# The metabolome and lipidome of colorectal adenomas and cancers

**DOI:** 10.1101/2021.06.01.446510

**Authors:** Endre Laczko, Christine Manser, Giancarlo Marra

**Affiliations:** Functional Genomics Center of the University of Zurich and ETH Zurich, Switzerland; Division of Gastroenterology and Hepatology, University Hospital Zurich, Switzerland; Institute of Molecular Cancer Research, University of Zurich, Switzerland; Department of Gastroenterology and Hepatology, Cantonal Hospital of Frauenfeld, Switzerland

**Keywords:** Colorectal adenoma, Colorectal cancer, Metabolome, Lipidome, Liquid chromatography-mass spectrometry

## Abstract

**Introduction:** In-depth knowledge of metabolic dysregulations in colorectal cancer (CRC) (and other cancers as well) is essential for developing treatments that specifically kill neoplastic cells. It may also allow us to pinpoint metabolites or lipids with potential for development as tumor biomarkers for use in body-fluid or breath assays. CRC onset is preceded by an interval of ∼10 years characterized by the presence of precancerous lesions, and our previous studies have revealed epigenomic, transcriptomic, and proteomic evidence in these lesions of certain metabolic changes typical of CRC. These findings prompted us to conduct untargeted metabolomic and lipidomic analyses of CRCs and colorectal adenomas (the most common precancerous lesions of the gut).

**Methods:** We analyzed 29 endoscopically collected tumor tissue samples (29 adenomas [ADNs], 10 CRCs, each with a colon segment-matched sample of normal mucosa [i.e., 29 NM-ADN, 10 NM-CRC]). The freshly collected samples were promptly frozen in liquid nitrogen and later processed to obtain metabolite and lipid extracts. Each of the 78 samples was analyzed with nano-flow LC-MS/MS (liquid chromatography with mass spectrometry) to characterize its metabolome (using HILIC, Hydrophilic Interaction Liquid Chromatography) and lipidome (using RP, Reversed Phase chromatography). The data acquired were processed using Progenesis QI. For statistical and multivariate analysis of the resulting peak tables, we used basic R packages and the R package made4.

**Results:** Unsupervised between-group analysis based on the full set of detected metabolites (n=1830) and lipids (n=2365) clearly discriminated ADNs and CRCs from their matched samples of normal mucosa at both the metabolome and lipidome levels. Compared with the NM-ADN, the ADNs contained significantly different levels of 14.6% of the metabolites and 10.8% of the lipids. Fewer compounds (9.1% of metabolites, 6.2% of lipids) displayed differential abundance in CRCs (vs. NM-CRC). The metabolome and lipidome of the NM-ADN also differed from those of the NM-CRC, probably reflecting the presence of a field cancerization effect exerted by the invasive tumors. A substantial number of metabolites (n=340) and lipids (n=201) also displayed abundance differentials across the sequential tumorigenic stages represented by the NM-ADN (considered more representative of NM from a lesion-free colon) → ADN → CRC. In most cases, the trend consisted of progressive increases or progressive decreases in abundance as the tumorigenesis advanced.

**Conclusions:** Our findings provide a preliminary picture of the progressive metabolomic and lipidomic changes occurring during the adenomatous phase of colorectal tumorigenesis. Once definitively annotated, the numerous differentially abundant compounds detected in this study may well shed valuable light on the metabolic dysregulations occurring during this process and provide useful clues for the development of novel tools for the diagnosis and treatment of colorectal tumors.

## Supplementary Table 5 for "The metabolome and lipidome of colorectal adenomas and cancers"

### Sheet: Metabolites
Supplementary table 5. Metabolite-intensity data and best matching annotations.
Compound	Compound (Custom Database)	KEGG ID (Custom Database)	KEGG pathway	HMDB ID	Adducts	Formula	Score	Fragmentation score	Mass error (ppm)	Isotope similarity	Theoretical isotope distribution	Database link	Description	Neutral mass	m/z	Charge	Retention time (min)	Anova (P value)	Max fold change	Annotation grade						Intensity profiles of samples:
																				Neutral mass	Score	mz error	isotopsim	Fragscore	Sum	n_AP531	n_HJ41	n_PH36	n_LF35	n_KS47	n_WA52	n_FK49	n_GA39	n_OM37	n_AP53	n_AP532	n_MK37	n_HS36	n_AA45	n_IR57	n_HS361	n_HT54	n_SR33	n_SZ33	n_HM52	n_BR553	n_EM34	n_HS362	n_KE55	n_GM43	n_BR55	n_EK43	n_FZ67	n_KS37	n_AH49	n_RH61	n_SR332	n_KS371	n_TO	n_FA57	n_TD	n_SR331	n_HW38	n_HH53	d_KS47	d_GA39	d_AP532	d_AP53	d_FK49	d_OM37	d_HJ41	d_AP531	d_WA52	d_LF35	d_PH36	d_SR332	d_BR55	d_RH61	d_HS362	d_SR33	d_KE55	d_SZ33	d_HS361	d_TO	d_HW38	d_SR331	d_HH53	d_EK43	d_FZ67	d_TD	d_FA57	d_KS371	d_GM43	d_HT54	d_IR57	d_AA45	d_HS36	d_MK37	d_AH49	d_BR553	d_EM34	d_HM52	d_KS37
3.70_136.0365n	Hypoxanthine	C00262	PW17_C00262_Hypoxanthine_C5H4N4O_136.0385	HMDB00613	M-H, M+Na-2H, M-H2O-H	C4H8O5	41.4	13.5	-4.7	99.2	100 - 4.61 - 1.11	http://nonlinear.com/redirect/outbound?p=hmdb&param=HMDB00613	Erythronic acid	136.037	135.029	1	3.7	0.0007811	1.22	1	1	1	1	1	5	565	493	1035	669	427	678	573	327	439	388	571	447	371	337	439	500	442	450	345	334	354	305	520	299	301	264	426	528	473	570	667	467	350	443	459	312	283	389	450	423	106	318	234	392	449	570	334	452	279	507	266	204	247	221	198	349	301	356	311	302	325	204	378	476	519	352	560	284	404	565	305	531	556	270	817	286	203	298
4.27_175.0471n	N-Acetyl-L-aspartate	C01042	PW20_C01042_N-Acetyl-L-aspartate_C6H9NO5_175.0481	HMDB00812	M-H, M+Na-2H, M-H2O-H	C6H9NO5	42.6	20.1	-5.4	99	100 - 7.15 - 1.25	http://nonlinear.com/redirect/outbound?p=hmdb&param=HMDB00812	N-Acetyl-L-aspartic acid	175.047	174.04	1	4.27	9.9e-07	1.39	1	1	1	1	1	5	863	683	336	913	622	603	738	663	667	713	717	653	597	797	892	707	488	664	727	742	592	487	693	912	404	676	259	498	756	629	708	829	628	1021	706	1527	855	773	661	421	374	213	479	659	338	642	524	471	441	636	613	463	605	406	549	707	533	252	414	342	515	324	158	621	382	485	366	265	514	679	508	336	818	580	632	844	334	425
4.70_147.0521n	Glutamate	C00025	PW20_C00025_L-Glutamate_C5H9NO4_147.0532 & PW37_C00217_D-Glutamate_C5H9NO4_147.0532 & PW27_C05938_L-4-Hydroxyglutamate semialdehyde_C5H9NO4_147.0532	HMDB33550	M-H2O-H, M-H	C5H9NO4	51.6	66.9	-7.2	99	100 - 6.03 - 0.974	http://nonlinear.com/redirect/outbound?p=hmdb&param=HMDB33550	3-(Carboxymethylamino)propanoic acid	147.052	146.045	1	4.7	0.0001995	1.11	1	1	1	1	1	5	14815	9581	10593	23153	10685	15918	15795	15075	16410	10904	15047	16105	12931	23313	21465	14860	15745	16997	15003	17459	15419	18299	15377	16066	15571	19137	15804	17441	16836	12352	18423	13037	12419	21220	17112	17380	19236	14674	14991	10369	26712	23539	14552	15697	17631	13411	17552	18366	20551	12959	15286	16388	30289	16473	16513	16393	12412	18488	26905	17209	21081	16994	16930	22597	19433	18402	16666	14539	17432	20007	22392	16936	16482	15306	16508	19894	14955	15347
6.13_180.0629n	myo-Inositol	C00137	PW1_C00221_beta-D-Glucose_C6H12O6_180.0634 & PW1_C00267_alpha-D-Glucose_C6H12O6_180.0634 & PW6_C00031_D-Glucose_C6H12O6_180.0634 & PW40_C02336_beta-D-Fructose_C6H12O6_180.0634 & PW5_C00095_D-Fructose_C6H12O6_180.0634 & PW5_C00159_D-Mannose_C6H12O6_180.0634 & PW6_C00124_D-Galactose_C6H12O6_180.0634 & PW6_C00137_myo-Inositol_C6H12O6_180.0634 & PW18_C07480_Theobromine_C7H8N4O2_180.0647 & PW18_C13747_1_7-Dimethylxanthine_C7H8N4O2_180.0647	HMDB00346	M-H2O-H, M-H	C6H12O6	57.4	91.1	-2.9	99.3	100 - 6.86 - 1.43	http://nonlinear.com/redirect/outbound?p=hmdb&param=HMDB00346	3-Deoxyarabinohexonic acid	180.063	179.055	1	6.13	0.0184755	1.11	1	1	1	1	1	5	30764	30432	16977	49175	22126	31928	24366	25220	21924	21467	28449	38541	27669	23615	43129	27754	31877	15741	23026	28302	19594	17870	27522	16166	23498	16509	28342	34413	21912	25777	36143	19927	22752	20279	24433	31491	17828	25658	30448	19865	16123	6209	27459	23495	18912	27812	19679	23937	42595	25366	27929	20715	44975	30554	18945	17589	28709	22534	19341	19170	14733	24779	19206	19829	12215	14315	15958	13279	15128	37478	28215	21642	40340	27297	20473	19848	31726	28959
5.27_347.0624n	dGMP	C00362	not_matched	HMDB03540	M+Na-2H, M+Cl	C10H14N5O7P	54.2	75.5	-1.8	97.7	100 - 13.1 - 2.23 - 0.217	http://nonlinear.com/redirect/outbound?p=hmdb&param=HMDB03540	3'-AMP	347.062	368.037	1	5.27	0.00134611	1.24	1	1	1	0.5	1	4.5	1061	1323	841	845	728	829	1549	752	867	1229	980	531	542	624	665	860	433	1105	1134	1671	926	1032	842	872	925	886	1059	681	243	869	793	870	501	936	592	954	167	730	650	782	615	616	625	1286	574	968	580	564	365	376	544	945	673	578	782	757	659	736	228	1262	506	903	763	314	1077	512	472	1235	177	346	569	1634	323	436	983	537	539	286
5.72_589.0814n	GDP-L-fucose	C00325	PW5_C00325_GDP-L-fucose_C16H25N5O15P2_589.0822	HMDB06369	M-2H, M-H	C16H25N5O15P2	54.8	80.5	-1.4	95.3	100 - 20 - 4.98 - 0.729 - 0.108	http://nonlinear.com/redirect/outbound?p=hmdb&param=HMDB06369	ADP-Mannose	589.081	588.074	1	5.72	0.00011353	1.25	1	1	1	0.5	1	4.5	381	370	336	314	245	327	283	318	375	302	259	285	349	464	513	275	329	506	301	430	323	266	289	369	486	423	275	397	494	381	529	725	431	217	303	159	499	357	257	439	438	254	347	574	393	301	410	400	510	331	511	388	592	437	506	373	460	473	138	350	545	255	523	610	387	520	398	1253	662	698	539	465	280	439	268	453	599	415
6.12_580.0336n	UDP-glucuronate	C00167	PW4_C00167_UDP-glucuronate_C15H22N2O18P2_580.0343	HMDB12302	M-H, M+Na-2H	C15H22N2O18P2	47.5	41.8	-1.3	97	100 - 17.9 - 5.21 - 0.741 - 0.123	http://nonlinear.com/redirect/outbound?p=hmdb&param=HMDB12302	UDP-D-galacturonate	580.034	579.026	1	6.12	0.0178327	1.3	1	1	1	0.5	1	4.5	515	300	353	188	612	571	419	473	533	480	395	519	527	719	0	636	816	960	976	752	838	1139	497	1054	1268	1143	667	703	1048	1069	4	656	810	242	684	73	905	383	247	554	547	406	218	364	331	298	476	482	468	388	508	732	4	419	771	534	433	508	200	282	784	381	438	479	438	831	455	1516	1599	2	420	164	419	294	493	465	148	375
6.85_427.0288n	dGDP	C00361	PW17_C00008_ADP_C10H15N5O10P2_427.0294 & PW17_C00054_Adenosine 3'_5'-bisphosphate_C10H15N5O10P2_427.0294 & PW17_C00361_dGDP_C10H15N5O10P2_427.0294	HMDB01341	M-H, M+Na-2H	C10H15N5O10P2	55	79.8	-1.4	97	100 - 13.2 - 2.86 - 0.301	http://nonlinear.com/redirect/outbound?p=hmdb&param=HMDB01341	ADP	427.029	426.022	1	6.85	0.11916	1.03	1	1	1	0.5	1	4.5	1860	549	1048	421	1073	642	1342	834	1231	1006	906	1044	1345	947	799	1078	1276	1105	1244	1398	1092	984	967	1416	1237	879	1144	1283	1228	1559	1469	1038	1300	187	674	251	332	307	139	1141	800	849	1043	1293	978	447	1098	742	600	1085	1306	880	636	1455	1192	1152	1153	490	294	99	1326	315	1307	1112	116	763	629	7937	790	385	847	839	607	578	503	407	395	285
4.76_267.0715m/z	Inosine	C00294	PW17_C00294_Inosine_C10H12N4O5_268.0808	HMDB28726	M+Na-2H	C8H14N4O5	44.4	25.8	1.6	98.1	100 - 10.5 - 1.53 - 0.121	http://nonlinear.com/redirect/outbound?p=hmdb&param=HMDB28726	Asparaginyl-Asparagine	NA	267.071	1	4.76	0.579267	1	0	1	1	1	1	4	671	688	616	1270	475	731	323	572	421	346	633	1187	706	556	1458	752	755	647	398	923	362	321	995	444	426	412	726	802	554	318	592	588	391	708	473	802	566	846	582	605	378	143	567	372	1407	526	582	744	876	557	702	308	1169	763	434	552	760	468	234	519	486	498	778	725	239	608	568	266	335	1501	446	958	1337	467	528	473	1369	839
5.05_558.0633m/z	ADP-ribose	C00301	PW17_C00301_ADP-ribose_C15H23N5O14P2_559.0717	HMDB12277	M-H2O-H	C15H25N5O15P2	40.9	8.15	-1.9	98.8	100 - 18.9 - 4.78 - 0.678 - 0.1	http://nonlinear.com/redirect/outbound?p=hmdb&param=HMDB12277	PhosphoribosylformiminoAICAR-phosphate	NA	558.063	1	5.05	0.0107764	1.23	0	1	1	1	1	4	420	962	207	478	509	369	777	452	369	554	559	394	495	265	1118	686	323	729	727	586	722	745	782	994	728	1269	637	389	201	790	592	765	558	1333	578	1007	997	1504	1094	265	490	177	204	167	471	828	625	428	303	561	462	656	958	443	363	654	265	532	779	416	657	1070	222	945	481	840	618	1847	598	783	175	439	321	445	689	513	96	433
5.30_134.0463m/z	Adenine	C00147	PW17_C00147_Adenine_C5H5N5_135.0545	HMDB04816	M-H2O-H	C5H7N5O	48.1	48.5	-5.8	98.5	100 - 7.35 - 0.443	http://nonlinear.com/redirect/outbound?p=hmdb&param=HMDB04816	FAPy-adenine	NA	134.046	1	5.3	0.567261	1.11	0	1	1	1	1	4	431	932	445	331	608	308	677	429	450	773	534	327	787	237	434	505	760	588	755	556	500	622	506	630	541	796	598	348	351	759	734	372	811	1151	439	1102	844	776	617	571	437	714	628	392	1204	982	844	421	252	596	361	1025	603	547	600	444	665	1496	73	521	449	574	630	963	1746	504	618	791	1171	678	391	611	259	497	706	801	405	783
6.02_150.0415m/z	Guanine	C00242	PW17_C00242_Guanine_C5H5N5O_151.0494	HMDB00132	M-H	C5H5N5O	55.3	83	-4.2	98.2	100 - 7.33 - 0.442	http://nonlinear.com/redirect/outbound?p=hmdb&param=HMDB00132	Guanine	NA	150.042	1	6.02	0.369624	1.2	0	1	1	1	1	4	13	62	19	6	32	11	30	20	29	30	20	15	42	10	15	27	46	28	38	25	28	49	21	38	44	52	48	13	30	54	59	23	69	123	29	68	83	69	96	35	20	23	47	21	89	69	43	18	18	50	15	76	2	30	38	19	58	108	8	21	19	94	49	103	130	30	35	70	119	69	31	15	13	38	46	75	41	78
3.64_124.0066m/z	Taurine	C00245	PW13_C00245_Taurine_C2H7NO3S_125.0147	HMDB00251	M-H	C2H7NO3S	51.8	72.5	-6	93.3	100 - 3.52 - 5.18 - 0.145	http://nonlinear.com/redirect/outbound?p=hmdb&param=HMDB00251	Taurine	NA	124.007	1	3.64	7.25e-05	1.71	0	1	1	0.5	1	3.5	2586	1082	2327	2147	1418	1623	1821	1573	1498	1432	1700	1214	1640	1879	1918	1548	1175	1449	1317	1501	1441	1508	1708	1616	1595	1848	1550	1754	2067	1553	1313	1343	1530	1644	1297	1460	1196	1459	1303	2013	97	2758	2361	3377	3521	1934	2605	2126	4306	1555	2819	1644	2584	3254	2797	2180	2129	4322	3228	2252	3023	2237	3581	2783	4029	2789	2730	3869	1509	1732	5727	10477	1572	3511	1236	3312	1813	2928
3.76_146.0211n	2-Oxoglutarate	C00026	PW2_C00026_2-Oxoglutarate_C5H6O5_146.0215	HMDB13701	M-H, M+Na-2H	C5H6O5	38.1	0	-3.2	94.2	100 - 5.67 - 1.16	http://nonlinear.com/redirect/outbound?p=hmdb&param=HMDB13701	3-Oxoglutaric acid	146.021	145.014	1	3.76	0.281902	1.03	1	1	1	0.5	0	3.5	80	35	47	107	30	82	69	55	68	50	35	52	55	63	6	108	29	55	121	70	96	79	100	68	47	37	41	78	48	64	69	59	45	38	95	77	69	121	41	31	25	290	24	71	26	16	67	68	66	34	49	42	14	61	53	53	67	325	18	231	65	26	30	51	34	64	38	65	27	51	53	36	92	74	81	62	82	54
4.71_664.1176m/z	NADH	C00004	not_matched	HMDB01487	M-H	C21H29N7O14P2	44.1	27.2	0.1	93.6	100 - 26.1 - 6.17 - 1.02 - 0.148	http://nonlinear.com/redirect/outbound?p=hmdb&param=HMDB01487	NADH	NA	664.118	1	4.71	0.00877775	1.39	0	1	1	0.5	1	3.5	115	106	10	156	144	19	101	140	103	114	86	132	203	124	121	133	132	149	135	149	209	220	172	180	249	237	168	197	137	114	69	243	238	165	232	320	264	90	140	189	175	208	498	42	84	45	335	173	133	200	183	212	70	214	235	207	127	343	170	155	185	116	328	512	85	192	207	358	218	342	264	165	136	181	128	415	485	402
5.30_266.0891m/z	Adenosine	C00212	PW17_C00212_Adenosine_C10H13N5O4_267.0968 & PW17_C00330_Deoxyguanosine_C10H13N5O4_267.0968	HMDB61067	M-H2O-H	C10H15N5O5	39.9	3.76	-1.4	97.3	100 - 13 - 1.81 - 0.162	http://nonlinear.com/redirect/outbound?p=hmdb&param=HMDB61067	arabinofuranosylguanine	NA	266.089	1	5.3	0.63059	1.11	0	1	1	0.5	1	3.5	72	220	101	66	128	63	144	85	83	171	118	61	163	42	115	98	174	123	164	138	102	120	112	122	98	150	107	63	77	149	199	66	155	232	114	291	210	193	155	134	108	174	137	83	283	226	185	93	57	134	72	235	151	133	132	87	148	294	8	100	77	112	122	194	352	96	115	141	260	177	65	80	65	123	169	198	99	196
6.02_282.0840m/z	Guanosine	C00387	PW17_C00387_Guanosine_C10H13N5O5_283.0917	HMDB29083	M+Na-2H	C13H15N3O3	49.4	63.6	-7.8	91.9	100 - 15.4 - 1.73 - 0.145	http://nonlinear.com/redirect/outbound?p=hmdb&param=HMDB29083	Tryptophyl-Glycine	NA	282.084	1	6.02	0.200681	1.2	0	1	1	0.5	1	3.5	69	139	72	42	89	41	103	59	82	85	54	37	111	31	73	79	113	92	95	64	76	122	61	99	124	157	120	75	85	142	149	66	170	295	100	184	222	188	247	108	65	66	133	68	241	196	105	58	52	122	40	200	36	78	92	46	153	271	29	58	75	244	154	258	352	74	108	179	321	180	98	97	38	89	120	195	117	198
6.11_604.0714m/z	GDP-mannose	C00096	PW5_C00096_GDP-mannose_C16H25N5O16P2_605.0772	HMDB03351	M-H	C16H25N5O16P2	38	0.216	2.5	92.7	100 - 20 - 5.2 - 0.772 - 0.118	http://nonlinear.com/redirect/outbound?p=hmdb&param=HMDB03351	GDP-glucose	NA	604.071	1	6.11	0.2921	1.05	0	1	1	0.5	1	3.5	191	229	191	216	211	197	184	189	206	187	156	203	211	201	153	163	214	235	146	227	154	172	158	166	163	159	176	200	266	197	300	292	219	107	157	133	244	177	116	241	175	145	177	257	181	133	177	174	212	201	174	154	108	179	171	165	199	167	154	127	225	104	176	140	165	206	215	436	278	157	180	240	178	166	146	159	233	144
3.72_195.0506m/z	D-Gluconic acid	C00257	PW4_C00800_L-Gulonate_C6H12O7_196.0583 & PW18_C16356_1_7-Dimethyluric acid_C7H8N4O3_196.0596 & PW18_C16360_3_7-Dimethyluric acid_C7H8N4O3_196.0596	HMDB00565	M-H	C6H12O7	41.9	26	-2.1	86.2	100 - 6.89 - 1.64 - 0.102	http://nonlinear.com/redirect/outbound?p=hmdb&param=HMDB00565	Galactonic acid	NA	195.051	1	3.72	0.153387	1.1	0	1	1	0	1	3	106	118	404	153	121	219	229	128	142	117	113	96	138	196	101	129	119	121	123	137	86	100	135	128	108	91	122	120	160	178	155	130	155	444	142	335	150	145	160	164	92	156	168	637	212	99	120	153	231	143	123	91	121	112	103	128	161	108	342	135	115	94	128	246	324	159	120	122	154	204	172	127	172	211	193	207	125	182
3.75_426.0121m/z	Adenylyl sulfate	C00224	PW17_C00224_Adenylyl sulfate_C10H14N5O10PS_427.0199	HMDB01003	M-H	C10H14N5O10PS	36.3	0.177	-1.1	82.6	100 - 14 - 7.49 - 0.919 - 0.189	http://nonlinear.com/redirect/outbound?p=hmdb&param=HMDB01003	Adenosine phosphosulfate	NA	426.012	1	3.75	0.46633	1.13	0	1	1	0	1	3	61	3	46	24	45	17	9	47	56	44	42	87	53	59	0	27	46	71	26	46	11	25	18	32	17	3	9	47	18	33	8	52	40	1	2	2	53	41	3	35	0	29	49	11	28	8	49	43	67	44	53	16	4	51	46	48	26	54	2	83	93	1	3	49	2	26	56	27	32	6	79	38	59	41	4	61	31	61
3.85_149.0461m/z	D-Ribose	C00121	PW3_C00121_D-Ribose_C5H10O5_150.0528 & PW4_C00181_D-Xylose_C5H10O5_150.0528 & PW4_C00310_D-Xylulose_C5H10O5_150.0528 & PW4_C00312_L-Xylulose_C5H10O5_150.0528 & PW4_C00259_L-Arabinose_C5H10O5_150.0528	HMDB32180	M-H	C6H14S2	40.1	18.5	-1.8	84.4	100 - 8.25 - 9.34 - 0.68 - 0.268	http://nonlinear.com/redirect/outbound?p=hmdb&param=HMDB32180	Butyl ethyl disulfide	NA	149.046	1	3.85	0.00062201	1.75	0	1	1	0	1	3	7	9	5	10	5	5	12	0	8	4	6	4	9	5	2	7	3	5	5	11	3	4	8	1	4	2	3	5	4	8	5	7	2	0	3	1	5	5	3	1	2	3	2	3	3	4	2	3	1	5	6	1	2	5	0	3	4	2	1	3	3	1	4	4	2	1	2	4	3	1	2	0	1	4	2	2	6	1
3.96_136.0363n	Hypoxanthine	C00262	PW17_C00262_Hypoxanthine_C5H4N4O_136.0385	HMDB31825	M-H, M+Na-2H	C8H8S	35.4	0	12.3	90.3	100 - 9.55 - 4.92 - 0.405	http://nonlinear.com/redirect/outbound?p=hmdb&param=HMDB31825	Phenyl vinyl sulfide	136.036	135.029	1	3.96	0.0384116	1.17	1	1	0.5	0.5	0	3	796	512	1843	430	504	611	791	443	713	576	690	524	407	266	152	641	538	652	383	246	419	301	557	303	473	245	472	285	413	823	250	611	434	413	695	256	430	538	825	577	608	383	292	421	697	695	302	535	390	607	351	242	118	177	210	556	496	211	214	226	302	121	270	815	537	555	790	196	362	257	244	1134	614	370	1206	408	251	360
4.71_102.0551m/z	4-Aminobutanoate	C00334	PW19_C05145_3-Aminoisobutyric acid_C4H9NO2_103.0633 & PW20_C00334_4-Aminobutanoate_C4H9NO2_103.0633 & PW21_C01026_N_N-Dimethylglycine_C4H9NO2_103.0633 & PW23_C03284_L-3-Amino-isobutanoate_C4H9NO2_103.0633	HMDB02299	M-H	C4H9NO2	37.8	0	-9.2	99	100 - 4.87 - 0.506	http://nonlinear.com/redirect/outbound?p=hmdb&param=HMDB02299	(R)-b-aminoisobutyric acid	NA	102.055	1	4.71	0.0001099	1.13	0	1	1	1	0	3	767	494	569	1258	596	905	905	823	922	616	871	924	742	1306	1153	871	888	933	899	938	916	1089	880	925	926	1132	915	962	946	732	1057	707	701	1265	974	1014	1123	835	894	566	1560	1397	868	893	1056	763	1020	1104	1124	744	851	944	1727	932	957	939	727	1126	1664	938	1248	1011	988	1322	1180	1083	979	810	1044	1124	1264	805	919	867	968	1193	857	892
5.30_347.0617n	AMP	C00020	PW17_C00020_AMP_C10H14N5O7P_347.0631 & PW17_C00362_dGMP_C10H14N5O7P_347.0631	HMDB14096	M-2H, M-H	C15H13N3O5S	35.8	0	11.8	91.7	100 - 18.5 - 7.16 - 1.08 - 0.158	http://nonlinear.com/redirect/outbound?p=hmdb&param=HMDB14096	5'-Hydroxypiroxicam	347.062	346.055	1	5.3	0.710498	1.08	1	1	0.5	0.5	0	3	14593	22909	11707	9901	14557	9253	17685	10560	11824	18249	13728	8093	15968	6781	12603	13051	16595	15008	19033	15375	13261	14906	13191	15262	13442	18090	15123	9225	7024	16272	15857	9289	16723	26577	11960	27341	16318	19653	15600	14617	10629	17454	14830	10327	26320	24248	19653	10770	6805	12617	9561	24827	17479	13799	15922	12082	15558	31524	1621	13750	10599	14107	14893	20542	36183	11628	13748	23716	20284	14150	11842	22287	7238	13845	17011	18887	11178	18500
5.78_505.9777m/z	dGTP	C00286	PW17_C00053_3'-Phosphoadenylyl sulfate_C10H15N5O13P2S_506.9862	HMDB01134	M-H	C10H15N5O13P2S	38.6	15.2	-2.5	81	100 - 14.1 - 8.12 - 1.02 - 0.238	http://nonlinear.com/redirect/outbound?p=hmdb&param=HMDB01134	Phosphoadenosine phosphosulfate	NA	505.978	1	5.78	0.849065	1.13	0	1	1	0	1	3	0	0	0	0	0	2	0	2	9	6	1	2	3	24	0	5	0	9	18	3	19	13	7	29	48	34	3	17	13	19	0	15	19	0	11	0	12	18	0	4	9	0	9	0	3	2	5	7	8	3	3	10	0	17	4	14	4	6	0	0	20	0	17	7	0	6	4	77	31	0	12	0	0	6	2	0	20	10
7.02_506.9949n	ATP	C00002	PW17_C00002_ATP_C10H16N5O13P3_506.9957 & PW17_C00286_dGTP_C10H16N5O13P3_506.9957	HMDB59593	M-H, M+Na-2H	C10H16N5O13P3	37.6	0	-1.7	90	100 - 13.3 - 3.5 - 0.386	http://nonlinear.com/redirect/outbound?p=hmdb&param=HMDB59593	2-hydroxy-dATP	506.995	505.988	1	7.02	0.209803	1.64	1	1	1	0	0	3	216	2	53	73	56	73	95	73	90	44	58	117	46	157	50	66	25	91	58	136	84	31	85	130	181	60	146	112	138	110	161	533	102	0	109	0	125	93	0	0	8	21	35	65	1	6	26	85	79	38	218	0	51	103	102	170	93	0	0	0	332	5	122	100	1	104	82	3451	59	61	162	150	212	6	32	26	242	108
3.63_103.0033m/z	Malonate	C00383	PW21_C00168_Hydroxypyruvate_C3H4O4_104.011 & PW64_C01146_2-Hydroxy-3-oxopropanoate_C3H4O4_104.011	HMDB01352	M-H	C3H4O4	38.3	0	-3.7	95.9	100 - 3.44 - 0.864	http://nonlinear.com/redirect/outbound?p=hmdb&param=HMDB01352	Hydroxypyruvic acid	NA	103.003	1	3.63	0.71878	1.03	0	1	1	0.5	0	2.5	5	5	5	7	7	6	11	9	4	7	12	12	11	7	1	7	7	12	3	4	11	7	11	6	7	13	8	18	16	8	3	12	12	10	8	7	11	2	4	6	14	10	5	7	2	4	14	9	6	11	13	8	3	8	8	12	2	6	8	2	13	9	18	6	11	20	19	4	5	4	9	5	14	8	7	14	2	8
3.68_180.0603m/z	L-Tyrosine	C00082	PW14_C00082_L-Tyrosine_C9H11NO3_181.0739	HMDB40117	M+Cl	C7H15NS	40.6	41.1	-11.4	74.3	100 - 8.91 - 4.87 - 0.375	http://nonlinear.com/redirect/outbound?p=hmdb&param=HMDB40117	(â±)-2-(2-Methylpropyl)thiazolidine	NA	180.06	1	3.68	0.00086495	1.13	0	1	0.5	0	1	2.5	638	569	448	529	422	663	599	476	476	433	447	716	471	614	617	473	1276	493	422	966	317	413	481	502	490	318	497	517	547	472	508	486	383	451	460	462	394	414	405	399	328	413	342	636	318	371	328	425	396	420	414	315	402	372	351	510	331	395	581	786	369	412	354	264	527	314	349	583	1178	413	712	519	831	369	398	364	515	297
3.86_71.0129m/z	Methylglyoxal	C00546	PW21_C00546_Methylglyoxal_C3H4O2_72.0211	HMDB31647	M-H	C3H4O2	37	0	-12.8	98.7	100 - 3.37 - 0.45	http://nonlinear.com/redirect/outbound?p=hmdb&param=HMDB31647	Acrylic acid	NA	71.013	1	3.86	3.22e-06	1.78	0	1	0.5	1	0	2.5	82	31	27	16	15	25	47	16	31	22	22	19	29	17	10	23	7	18	18	37	17	11	22	13	9	9	12	22	17	26	11	20	15	14	23	17	19	22	26	11	13	21	6	14	8	8	8	11	5	18	11	7	11	14	10	14	11	12	3	10	8	6	11	12	6	12	11	1	9	7	11	0	21	13	30	16	24	12
4.60_74.0242m/z	Glycine	C00037	PW13_C00037_Glycine_C2H5NO2_75.032	HMDB14691	M-H	C2H5NO2	37.8	0	-7.1	97	100 - 2.66 - 0.434	http://nonlinear.com/redirect/outbound?p=hmdb&param=HMDB14691	Acetohydroxamic Acid	NA	74.024	1	4.6	0.656573	1.15	0	1	1	0.5	0	2.5	0	1	1	2	1	2	1	2	2	0	1	2	3	1	2	2	1	3	1	0	1	1	0	1	0	0	2	0	2	3	1	3	3	0	2	2	2	3	1	0	2	2	1	2	1	0	1	1	2	1	0	1	3	1	1	1	2	1	2	7	0	2	1	2	2	2	1	1	1	2	0	0	3	4	3	2	0	1
4.76_115.0027m/z	Fumarate	C00122	PW2_C00122_Fumarate_C4H4O4_116.011	HMDB00134	M-H	C4H4O4	37.6	0	-8.7	97.8	100 - 4.52 - 0.901	http://nonlinear.com/redirect/outbound?p=hmdb&param=HMDB00134	Fumaric acid	NA	115.003	1	4.76	0.0362341	1.13	0	1	1	0.5	0	2.5	233	167	273	323	203	235	243	223	177	206	276	202	381	458	274	374	214	290	257	375	369	363	482	240	244	373	340	277	374	251	213	198	292	493	246	599	374	425	603	230	408	498	267	252	325	234	351	310	160	207	172	364	438	245	184	300	287	583	544	302	316	335	423	414	871	366	360	457	597	378	368	390	283	357	469	363	316	358
4.76_133.0134m/z	(S)-Malate	C00149	PW2_C00149_(S)-Malate_C4H6O5_134.0215	HMDB35384	M+Na-2H	C6H8S	34.7	10.8	36	93.2	100 - 7.38 - 4.75 - 0.302	http://nonlinear.com/redirect/outbound?p=hmdb&param=HMDB35384	2-Ethylthiophene	NA	133.013	1	4.76	0.0245245	1.19	0	1	0	0.5	1	2.5	576	391	886	732	456	504	654	439	463	470	600	363	1100	937	710	1239	522	551	856	893	1235	1338	1732	678	790	1173	957	838	848	686	604	543	812	1816	817	2765	1013	1816	2882	480	775	1936	734	628	816	571	1030	687	399	654	335	993	899	598	454	757	882	2386	1978	1197	607	1273	1636	1611	3558	898	816	1831	2137	1150	1262	1266	613	1170	1899	1362	1363	1069
4.96_101.0239m/z	Succinate semialdehyde	C00232	PW11_C00164_Acetoacetate_C4H6O3_102.0317 & PW20_C00232_Succinate semialdehyde_C4H6O3_102.0317 & PW21_C00109_2-Oxobutanoate_C4H6O3_102.0317 & PW23_C06002_(S)-Methylmalonate semialdehyde_C4H6O3_102.0317	HMDB02217	M-H	C4H6O3	37.7	0	-5.5	95.1	100 - 4.51 - 0.695	http://nonlinear.com/redirect/outbound?p=hmdb&param=HMDB02217	(S)-Methylmalonic acid semialdehyde	NA	101.024	1	4.96	0.0370779	1.29	0	1	1	0.5	0	2.5	26	17	12	14	15	26	36	11	11	11	10	6	9	18	20	10	6	8	11	14	11	8	10	13	10	7	6	8	11	15	9	8	5	12	6	7	4	5	4	11	21	12	24	30	25	14	18	25	16	9	16	10	13	28	12	18	18	25	15	11	11	10	18	5	18	11	9	23	1	5	36	26	3	10	11	4	10	13
5.30_138.9795m/z	Acetyl phosphate	C00227	PW63_C00227_Acetyl phosphate_C2H5O5P_139.9875	HMDB01494	M-H	C2H5O5P	38.2	0	-5.2	96.9	100 - 2.41 - 1.04	http://nonlinear.com/redirect/outbound?p=hmdb&param=HMDB01494	Acetylphosphate	NA	138.979	1	5.3	0.304384	1.12	0	1	1	0.5	0	2.5	65	162	71	53	101	50	99	70	68	119	89	52	134	35	70	82	128	96	124	89	85	95	80	107	88	137	94	63	61	122	103	57	141	189	71	179	131	128	111	87	72	114	107	58	199	160	131	65	40	110	57	169	94	89	103	77	109	248	24	93	75	98	107	163	282	83	104	113	209	102	62	101	43	85	111	140	70	135
5.32_168.9901m/z	D-Glyceraldehyde 3-phosphate	C00118	PW1_C00111_Glycerone phosphate_C3H7O6P_169.998 & PW1_C00118_D-Glyceraldehyde 3-phosphate_C3H7O6P_169.998	HMDB01112	M-H	C3H7O6P	38.2	0	-3.5	95.4	100 - 3.55 - 1.28	http://nonlinear.com/redirect/outbound?p=hmdb&param=HMDB01112	D-Glyceraldehyde 3-phosphate	NA	168.99	1	5.32	0.00259403	1.27	0	1	1	0.5	0	2.5	5	9	21	11	19	6	19	14	9	17	17	12	22	12	13	19	18	16	24	31	20	28	14	26	20	32	19	16	9	17	31	12	19	22	25	47	28	41	65	28	18	21	27	29	18	14	21	14	15	23	11	28	28	16	25	21	18	26	73	15	14	24	32	53	29	13	23	17	42	41	21	23	17	35	52	53	29	31
5.33_171.0058m/z	sn-Glycerol 3-phosphate	C00093	PW51_C00093_sn-Glycerol 3-phosphate_C3H9O6P_172.0137	HMDB02520	M-H	C3H9O6P	38.7	0	-3.6	97.9	100 - 3.58 - 1.28	http://nonlinear.com/redirect/outbound?p=hmdb&param=HMDB02520	Beta-Glycerophosphoric acid	NA	171.006	1	5.33	0.196155	1	0	1	1	0.5	0	2.5	819	687	1725	767	638	742	806	862	658	837	966	655	804	1008	359	845	738	486	930	644	753	1052	805	866	684	643	1079	982	784	715	571	593	689	639	670	1894	390	574	1315	496	844	3989	547	710	493	413	680	720	332	835	514	663	583	599	334	953	483	932	2789	1506	615	569	839	1232	749	542	584	785	399	747	609	976	554	667	987	632	593	465
5.45_88.0397m/z	beta_Alanine	C00099	PW19_C00099_beta-Alanine_C3H7NO2_89.0477 & PW20_C00041_L-Alanine_C3H7NO2_89.0477 & PW86_C00133_D-Alanine_C3H7NO2_89.0477 & PW21_C00213_Sarcosine_C3H7NO2_89.0477	HMDB15671	M-H2O-H	C3H9NO3	37.8	0	-6.4	96.2	100 - 3.83 - 0.672	http://nonlinear.com/redirect/outbound?p=hmdb&param=HMDB15671	Ammonium lactate	NA	88.04	1	5.45	0.00045816	1.74	0	1	1	0.5	0	2.5	68	1	6	75	38	107	14	70	49	24	46	73	14	135	171	69	10	62	41	33	100	119	51	108	46	130	29	71	64	57	113	82	16	1	65	1	32	12	3	8	20	27	3	2	3	5	22	81	41	19	54	17	137	26	28	71	4	8	8	29	88	3	14	35	3	64	12	1	2	71	29	12	99	14	55	14	3	16
5.70_229.0117m/z	D-Ribose-5-phosphate	C00117	PW3_C00117_D-Ribose 5-phosphate_C5H11O8P_230.0192 & PW3_C00199_D-Ribulose 5-phosphate_C5H11O8P_230.0192 & PW3_C00231_D-Xylulose 5-phosphate_C5H11O8P_230.0192 & PW3_C00620_alpha-D-Ribose 1-phosphate_C5H11O8P_230.0192	HMDB12195	M-H	C5H11O8P	38.8	0	-0.8	95	100 - 5.84 - 1.79	http://nonlinear.com/redirect/outbound?p=hmdb&param=HMDB12195	Beta-L-arabinose 1-phosphate	NA	229.012	1	5.7	0.0231841	1.14	0	1	1	0.5	0	2.5	58	184	84	38	75	34	106	45	53	66	74	45	84	77	55	124	85	82	73	96	103	133	88	121	102	121	132	52	60	69	96	75	88	121	75	184	101	147	548	108	70	75	86	114	81	276	98	56	68	115	67	100	67	85	90	85	78	211	260	56	80	140	93	169	97	67	105	112	312	154	101	216	53	111	141	187	68	101
5.85_259.0221m/z	D-Fructose 6-phosphate	C00085	PW1_C00103_D-Glucose 1-phosphate_C6H13O9P_260.0297 & PW1_C00668_alpha-D-Glucose 6-phosphate_C6H13O9P_260.0297 & PW1_C01172_beta-D-Glucose 6-phosphate_C6H13O9P_260.0297 & PW1_C05345_beta-D-Fructose 6-phosphate_C6H13O9P_260.0297 & PW5_C01094_D-Fructose 1-phosphate_C6H13O9P_260.0297 & PW5_C00275_D-Mannose 6-phosphate_C6H13O9P_260.0297 & PW46_C00092_D-Glucose 6-phosphate_C6H13O9P_260.0297 & PW52_C01177_Inositol 1-phosphate_C6H13O9P_260.0297 & PW5_C00636_D-Mannose 1-phosphate_C6H13O9P_260.0297 & PW5_C02888_Sorbose 1-phosphate_C6H13O9P_260.0297 & PW5_C03267_beta-D-Fructose 2-phosphate_C6H13O9P_260.0297 & PW6_C00446_alpha-D-Galactose 1-phosphate_C6H13O9P_260.0297 & PW52_C01177_Inositol 1-phosphate_C6H13O9P_260.0297 & PW52_C03546_myo-Inositol 4-phosphate_C6H13O9P_260.0297 & PW52_C04006_1D-myo-Inositol 3-phosphate_C6H13O9P_260.0297 & PW86_C00085_D-Fructose 6-phosphate_C6H13O9P_260.0297 & PW6_C01097_D-Tagatose 6-phosphate_C6H13O9P_260.0297	HMDB06814	M-H	C6H13O9P	38.5	0	-1.5	94.1	100 - 6.98 - 2.06 - 0.132	http://nonlinear.com/redirect/outbound?p=hmdb&param=HMDB06814	1D-myo-Inositol 3-phosphate	NA	259.022	1	5.85	0.00380218	1.46	0	1	1	0.5	0	2.5	150	55	94	133	47	94	80	107	57	61	48	140	172	41	89	64	83	113	53	71	54	54	53	84	72	56	67	64	94	67	75	141	84	135	115	128	270	143	74	88	97	124	80	164	120	69	89	69	224	114	122	60	466	107	143	75	95	154	99	28	143	84	69	56	574	100	85	62	290	81	71	236	159	111	65	132	150	180
6.89_191.0191m/z	Citrate	C00158	PW2_C00158_Citrate_C6H8O7_192.027 & PW2_C00311_Isocitrate_C6H8O7_192.027	HMDB33717	M-H	C6H8O7	38.6	0	-3.2	97.1	100 - 6.85 - 1.64 - 0.101	http://nonlinear.com/redirect/outbound?p=hmdb&param=HMDB33717	(1R,2R)-Isocitric acid	NA	191.019	1	6.89	0.273093	1.04	0	1	1	0.5	0	2.5	1120	520	434	974	473	873	598	542	731	566	627	535	891	795	1583	785	735	751	862	847	617	878	735	606	1005	765	756	1005	846	671	1314	1142	750	781	783	594	1215	1269	455	508	582	765	496	502	610	472	712	754	759	825	681	547	1064	618	656	674	957	427	418	587	728	463	669	959	505	817	501	972	1129	1326	1027	1777	759	728	689	773	1145	980
8.24_140.0115m/z	Ethanolamine phosphate	C00346	PW54_C00346_Ethanolamine phosphate_C2H8NO4P_141.0191	HMDB03406	M+Cl	C3H7NO3	38	0	-4.9	95.7	100 - 3.8 - 0.671	http://nonlinear.com/redirect/outbound?p=hmdb&param=HMDB03406	D-Serine	NA	140.011	1	8.24	5.45e-05	2.4	0	1	1	0.5	0	2.5	4	0	3	1	6	1	2	4	7	11	1	2	2	2	0	2	0	2	10	0	5	6	3	18	30	17	2	0	1	22	0	1	11	2	10	3	4	6	7	2	17	4	25	0	19	2	20	9	39	2	17	8	12	38	16	13	28	31	3	1	10	3	22	24	8	11	3	10	1	5	7	10	1	16	2	19	10	18
3.79_173.0052m/z	cis-Aconitate	C00417	not_matched	HMDB29694	M+Na-2H	C8H8OS	36.3	0	6.3	88.6	100 - 9.58 - 5.13 - 0.427	http://nonlinear.com/redirect/outbound?p=hmdb&param=HMDB29694	S-Methyl benzenecarbothioate	NA	173.005	1	3.79	0.181437	1.2	0	1	1	0	0	2	11	12	12	8	23	23	17	19	12	21	18	24	41	21	26	17	25	22	14	13	26	27	22	27	36	31	18	30	25	19	32	21	24	54	16	70	43	4	19	23	39	36	14	7	12	14	27	41	18	41	14	24	23	24	20	26	9	29	47	17	38	18	33	49	56	44	46	14	44	35	30	20	35	50	3	44	6	57
4.33_193.0341m/z	Glucuronate	C00191	PW4_C00191_D-Glucuronate_C6H10O7_194.0427 & PW4_C00618_3-Dehydro-L-gulonate_C6H10O7_194.0427	HMDB41503	M-H	C10H10O2S	35.6	0	6.1	84.8	100 - 11.8 - 5.57 - 0.566	http://nonlinear.com/redirect/outbound?p=hmdb&param=HMDB41503	Bis(2-furanylmethyl) sulfide	NA	193.034	1	4.33	7.55e-06	1.21	0	1	1	0	0	2	34	46	44	27	46	84	132	114	63	51	36	26	45	133	38	52	28	37	85	94	36	78	38	109	75	32	35	54	72	93	32	40	79	82	64	38	28	55	52	25	82	24	26	587	18	18	9	37	12	41	25	35	27	22	12	56	54	36	61	115	18	37	18	15	52	38	38	22	47	27	32	6	25	27	53	47	40	20
5.08_330.0635m/z	dAMP	C00360	PW17_C00360_dAMP_C10H14N5O6P_331.0682	HMDB14590	M-H2O-H	C16H16ClN3O4	31.4	0	-4.6	62.4	100 - 18.7 - 34.4 - 6.23 - 0.813	http://nonlinear.com/redirect/outbound?p=hmdb&param=HMDB14590	Loracarbef	NA	330.063	1	5.08	9.8e-05	2.09	0	1	1	0	0	2	1	10	1	0	2	1	2	1	2	2	0	1	4	2	0	2	0	1	1	0	3	2	1	0	0	1	0	1	0	2	0	0	1	13	3	0	1	1	18	5	6	9	6	4	3	21	10	1	0	0	0	4	0	0	6	4	9	20	2	4	2	7	1	16	6	4	3	5	1	5	2	0	0	3	10	9	3	4
5.33_766.1068m/z	CoA	C00010	not_matched	HMDB01423	M-H	C21H36N7O16P3S	33.8	0	-1.4	70.8	100 - 27.1 - 11.3 - 2.37 - 0.505	http://nonlinear.com/redirect/outbound?p=hmdb&param=HMDB01423	Coenzyme A	NA	766.107	1	5.33	0.0150583	1.35	0	1	1	0	0	2	3	1	0	62	8	0	0	5	5	3	59	19	1	3	96	4	5	0	14	11	14	9	44	26	25	28	6	3	0	15	19	16	17	6	22	35	32	24	44	0	6	8	11	12	9	4	22	5	49	0	31	31	42	32	24	20	21	18	6	0	33	16	17	71	68	11	7	19	11	27	48	6	31	54	17	50	52	63
6.23_191.0180m/z	Isocitrate	C00311	PW2_C00158_Citrate_C6H8O7_192.027 & PW2_C00311_Isocitrate_C6H8O7_192.027	HMDB33845	M-H	C10H8O2S	36	0	4.3	84.8	100 - 11.8 - 5.56 - 0.565	http://nonlinear.com/redirect/outbound?p=hmdb&param=HMDB33845	(Z)-5-[(5-Methyl-2-thienyl)methylene]-2(5H)-furanone	NA	191.018	1	6.23	0.267563	1.33	0	1	1	0	0	2	92	39	16	0	11	14	15	6	7	11	5	7	12	4	6	6	7	9	8	3	3	5	0	1	4	1	1	7	10	7	3	0	1	5	4	1	2	3	0	19	34	26	14	3	8	8	16	9	0	14	6	1	11	4	4	7	7	6	8	0	7	1	2	1	7	2	1	0	6	6	2	3	6	2	1	0	0	1
6.29_289.1150m/z	N-(L-Arginino)succinate	C03406	PW20_C03406_N-(L-Arginino)succinate_C10H18N4O6_290.1226	HMDB00052	M-H	C10H18N4O6	37.1	0	-1.4	87.1	100 - 12.7 - 1.98 - 0.183	http://nonlinear.com/redirect/outbound?p=hmdb&param=HMDB00052	Argininosuccinic acid	NA	289.115	1	6.29	0.113322	1.23	0	1	1	0	0	2	2	16	21	6	10	29	3	5	3	5	10	9	23	47	9	27	19	18	23	6	17	17	43	16	8	30	17	12	26	8	12	11	19	130	4	92	21	30	132	14	12	38	15	7	30	33	33	38	3	13	10	53	1	10	21	26	22	73	66	58	18	54	66	23	170	20	27	40	55	0	25	23	3	28	41	11	20	23
3.65_105.0186m/z	D-Glycerate	C00258	PW21_C00258_D-Glycerate_C3H6O4_106.0266	HMDB29634	M-H2O-H	C7H8S	34.6	0	14.3	88	100 - 8.46 - 4.83 - 0.353	http://nonlinear.com/redirect/outbound?p=hmdb&param=HMDB29634	2-Methylbenzenethiol	NA	105.019	1	3.65	0.157237	1.02	0	1	0.5	0	0	1.5	51	31	27	53	42	40	63	42	31	36	50	49	39	37	10	36	35	54	26	32	52	35	60	54	52	73	47	76	70	46	17	53	50	83	48	86	67	31	58	38	67	40	25	39	24	31	45	64	43	43	38	33	7	37	33	49	21	32	42	15	78	46	77	56	62	98	121	22	31	13	27	45	77	66	57	75	18	85
4.31_308.0975m/z	N-Acetylneuraminate	C00270	PW45_C00270_N-Acetylneuraminate_C11H19NO9_309.106	HMDB33359	M-H	C18H15NO4	34.3	0	15.2	87.4	100 - 20.2 - 2.75 - 0.281	http://nonlinear.com/redirect/outbound?p=hmdb&param=HMDB33359	Cryptodorine	NA	308.098	1	4.31	0.0215478	1.27	0	1	0.5	0	0	1.5	2855	5028	1027	5860	1494	3270	1045	1441	1826	1215	3945	4863	2873	1892	4858	4316	4375	1608	1430	3226	2679	1306	4973	1015	1771	974	4026	6762	1304	1055	4582	1586	1176	4268	3373	1113	1281	1805	1989	1441	1121	592	1072	904	2954	3426	1860	3482	1935	3307	1196	981	2279	2167	820	1156	1318	1371	581	5489	1413	899	2034	1903	2446	3894	1563	540	4702	3323	977	1951	5645	1829	3329	1574	2232	1914
4.43_145.0609m/z	Glutamine	C00064	PW17_C00064_L-Glutamine_C5H10N2O3_146.0691 & PW37_C00819_D-Glutamine_C5H10N2O3_146.0691 & PW19_C05100_3-Ureidoisobutyrate_C5H10N2O3_146.0691	HMDB38670	M-H2O-H	C6H14NO2S+	33.6	0	25.4	91.8	100 - 7.89 - 5.2 - 0.358	http://nonlinear.com/redirect/outbound?p=hmdb&param=HMDB38670	S-Methylmethionine	NA	145.061	1	4.43	0.7888	1.01	0	1	0	0.5	0	1.5	1051	1914	1629	2290	1007	1525	1701	1958	1459	1048	1452	2321	936	3160	946	937	1553	2502	601	1144	1446	864	560	917	640	1582	1538	841	1810	738	2489	2637	1944	2153	2224	1725	3148	1956	1494	1109	3565	2372	1246	1050	1395	1535	2121	1864	2933	1323	2284	1266	969	1298	1836	1326	1299	1234	2311	1032	2022	886	1316	1099	1895	1529	1426	749	1500	3082	996	877	2565	1491	1444	1577	1891	1500
5.24_259.0214m/z	Fructose-1-phosphate	C01094	PW1_C00103_D-Glucose 1-phosphate_C6H13O9P_260.0297 & PW1_C00668_alpha-D-Glucose 6-phosphate_C6H13O9P_260.0297 & PW1_C01172_beta-D-Glucose 6-phosphate_C6H13O9P_260.0297 & PW1_C05345_beta-D-Fructose 6-phosphate_C6H13O9P_260.0297 & PW5_C01094_D-Fructose 1-phosphate_C6H13O9P_260.0297 & PW5_C00275_D-Mannose 6-phosphate_C6H13O9P_260.0297 & PW46_C00092_D-Glucose 6-phosphate_C6H13O9P_260.0297 & PW52_C01177_Inositol 1-phosphate_C6H13O9P_260.0297 & PW5_C00636_D-Mannose 1-phosphate_C6H13O9P_260.0297 & PW5_C02888_Sorbose 1-phosphate_C6H13O9P_260.0297 & PW5_C03267_beta-D-Fructose 2-phosphate_C6H13O9P_260.0297 & PW6_C00446_alpha-D-Galactose 1-phosphate_C6H13O9P_260.0297 & PW52_C01177_Inositol 1-phosphate_C6H13O9P_260.0297 & PW52_C03546_myo-Inositol 4-phosphate_C6H13O9P_260.0297 & PW52_C04006_1D-myo-Inositol 3-phosphate_C6H13O9P_260.0297 & PW86_C00085_D-Fructose 6-phosphate_C6H13O9P_260.0297 & PW6_C01097_D-Tagatose 6-phosphate_C6H13O9P_260.0297	HMDB60693	M-H2O-H	C7H17Cl2N2O3P	27.5	0	14	52.4	100 - 8.61 - 64.9 - 5.56 - 10.8 - 0.918	http://nonlinear.com/redirect/outbound?p=hmdb&param=HMDB60693	Alcoifosfamide	NA	259.021	1	5.24	0.00078601	1.82	0	1	0.5	0	0	1.5	6	20	11	6	7	2	7	5	7	15	4	8	10	16	2	7	7	4	4	1	8	2	7	15	6	1	9	0	9	6	10	5	10	14	8	15	3	19	11	14	27	33	5	13	9	8	11	13	10	6	14	3	34	13	5	24	10	9	25	3	13	5	14	29	49	16	11	0	7	11	18	17	7	18	9	17	15	17
3.70_87.0080m/z	Pyruvate	C00022	PW1_C00022_Pyruvate_C3H4O3_88.016 & PW33_C00222_3-Oxopropanoate_C3H4O3_88.016	NA	NA	NA	NA	NA	NA	NA	NA	NA	3.70_87.0080m/z	NA	NA	NA	NA	NA	NA	0	0	0	0	0	0	46	88	49	53	46	59	59	39	31	42	57	75	61	43	90	68	91	61	31	54	52	35	79	30	39	44	76	83	67	32	106	57	40	47	51	31	37	34	37	49	45	23	39	62	41	69	34	59	26	69	48	46	72	57	37	32	41	35	18	36	42	44	84	31	28	63	59	22	80	111	40	34	70	42	58	41	36	48
3.75_101.0237m/z	Acetoacetate	C00164	not_matched	NA	NA	NA	NA	NA	NA	NA	NA	NA	3.75_101.0237m/z	NA	NA	NA	NA	NA	NA	0	0	0	0	0	0	84	103	84	91	76	102	120	80	95	84	74	70	84	84	74	108	69	78	82	132	68	70	109	79	53	58	80	113	96	87	103	92	71	53	78	54	61	77	39	61	51	117	45	96	46	51	63	68	63	76	61	47	60	64	61	63	50	105	31	100	59	52	55	47	43	66	64	68	52	89	55	48	84	53	76	56	63	57
4.44_104.0345m/z	D-Serine	C00740	not_matched	NA	NA	NA	NA	NA	NA	NA	NA	NA	4.44_104.0345m/z	NA	NA	NA	NA	NA	NA	0	0	0	0	0	0	77	169	139	111	152	121	133	163	109	112	93	161	122	149	149	128	66	166	73	102	125	112	130	101	116	103	101	86	190	139	175	148	156	257	157	263	189	155	241	124	134	143	64	139	87	120	92	98	154	129	84	121	212	111	60	82	102	112	212	342	99	105	95	160	311	97	114	65	86	224	61	17	214	157	226	124	102	117
4.84_132.0293m/z	D-Aspartate	C00402	not_matched	NA	NA	NA	NA	NA	NA	NA	NA	NA	4.84_132.0293m/z	NA	NA	NA	NA	NA	NA	0	0	0	0	0	0	2901	2198	2420	4159	2336	2815	2416	2854	1943	2240	3403	2970	3088	5871	3453	2630	2175	3949	1623	4011	2572	1998	2673	2395	2081	3222	3165	2548	4500	2410	2655	1943	3020	2705	2094	1881	4512	3218	3191	2970	4824	2190	2280	2745	3127	2585	2439	3445	2254	1876	2346	3214	6196	2306	2119	3270	2078	873	2683	1265	4011	1663	2169	3428	3878	3912	4188	1777	3569	4241	4205	4243	3824	2970	3533	3062	2113	3739
5.00_184.9948m/z	3-Phospho-D-glycerate	C00197	not_matched	NA	NA	NA	NA	NA	NA	NA	NA	NA	5.00_184.9948m/z	NA	NA	NA	NA	NA	NA	0	0	0	0	0	0	29	7	15	31	10	10	34	8	12	11	14	8	13	11	0	6	3	7	4	25	9	8	7	11	13	6	9	7	7	8	1	14	1	2	12	5	3	13	5	16	17	7	12	24	11	6	9	8	18	7	15	1	3	13	9	16	9	11	9	12	10	8	10	1	9	7	4	29	6	0	19	78	9	11	10	6	21	9
5.05_426.0217m/z	ADP	C00008	not_matched	NA	NA	NA	NA	NA	NA	NA	NA	NA	5.05_426.0217m/z	NA	NA	NA	NA	NA	NA	0	0	0	0	0	0	52	96	18	42	72	38	72	55	52	78	50	47	69	31	127	61	37	101	67	49	66	81	68	96	73	103	64	55	33	92	93	89	76	116	72	103	145	133	124	49	64	30	35	26	55	87	76	43	29	66	38	53	109	44	50	71	34	67	89	68	90	109	24	131	46	79	86	148	81	101	30	24	47	55	69	77	20	62
5.20_184.9947m/z	2-Phospho-D-glycerate	C00631	not_matched	NA	NA	NA	NA	NA	NA	NA	NA	NA	5.20_184.9947m/z	NA	NA	NA	NA	NA	NA	0	0	0	0	0	0	42	11	15	41	1	15	29	7	6	6	12	2	0	16	6	8	0	4	9	22	9	8	9	17	7	11	8	3	1	6	0	10	1	7	8	1	0	8	8	2	8	7	4	22	0	8	2	7	20	0	10	10	2	5	3	11	8	3	11	10	2	4	7	0	5	5	0	19	0	0	4	67	0	8	4	0	0	0
6.14_259.0687n	D-Glucosamine 6-phosphate	C00352	not_matched	NA	NA	NA	NA	NA	NA	NA	NA	NA	6.14_259.0687n	NA	NA	NA	NA	NA	NA	0	0	0	0	0	0	345	420	168	365	269	310	414	261	313	288	303	345	307	242	270	322	414	244	282	555	263	268	319	270	250	251	314	365	248	276	114	244	247	193	238	274	258	253	253	201	120	159	138	288	141	192	146	173	217	249	204	155	301	247	157	176	254	103	400	198	187	189	159	101	85	152	141	159	213	190	213	202	365	138	238	200	194	128
6.22_259.0220m/z	D-Glucose 6-phosphate	C00092	not_matched	NA	NA	NA	NA	NA	NA	NA	NA	NA	6.22_259.0220m/z	NA	NA	NA	NA	NA	NA	0	0	0	0	0	0	1453	279	603	963	329	675	464	636	548	528	532	1366	1034	633	237	473	434	777	450	377	402	306	520	631	646	466	520	616	706	582	1036	966	613	335	798	358	1263	843	802	412	704	738	766	933	400	406	561	554	1710	669	804	440	1064	793	723	651	476	660	305	228	1163	522	324	601	437	912	602	429	1574	753	960	1445	881	658	439	444	758	746
6.61_264.9235m/z	2,3-Bisphospho-D-glycerate	C01159	not_matched	NA	NA	NA	NA	NA	NA	NA	NA	NA	6.61_264.9235m/z	NA	NA	NA	NA	NA	NA	0	0	0	0	0	0	10	0	5	0	7	5	0	3	2	3	6	0	0	7	0	0	6	7	1	0	1	1	4	0	2	1	0	0	1	5	0	4	1	9	5	1	0	3	3	6	8	8	5	4	9	7	3	3	0	0	0	3	0	4	2	3	4	0	5	3	1	1	2	11	0	0	5	0	2	0	0	0	5	1	4	1	0	1
6.64_426.0218m/z	Adenosine 3,5-bisphosphate	C00054	not_matched	NA	NA	NA	NA	NA	NA	NA	NA	NA	6.64_426.0218m/z	NA	NA	NA	NA	NA	NA	0	0	0	0	0	0	3	3	1	453	44	4	4	0	14	18	11	6	0	5	207	2	6	33	10	0	0	11	76	26	693	555	382	29	18	23	445	1015	476	126	389	202	1001	860	233	1	0	6	0	27	21	3	0	1	736	3	3	1	598	1	2	7	2	2	2	9	66	127	163	155	21	434	302	453	550	261	684	1175	760	136	720	500	1035	1053
3.78_162.0525n	NA	NA	not_matched	HMDB32873	M-H2O-H, M+Cl	C6H10O5	45.2	30.5	-2.2	98.3	100 - 6.79 - 1.22	http://nonlinear.com/redirect/outbound?p=hmdb&param=HMDB32873	Diethyl dicarbonate	162.052	143.035	1	3.78	5.6e-07	1.53	1	1	1	1	1	5	72	69	58	44	48	44	71	41	67	49	61	37	66	43	19	63	35	54	45	102	36	36	56	35	28	17	30	52	45	60	27	61	44	18	45	32	49	36	37	45	19	33	20	35	18	22	22	33	14	45	31	10	13	40	19	31	27	23	19	37	29	11	12	96	15	27	34	27	22	21	15	26	47	23	70	19	37	19
4.75_307.0830n	NA	NA	PW39_C00051_Glutathione_C10H17N3O6S_307.0838	HMDB00125	M-H, M+Na-2H	C10H17N3O6S	48.1	45.3	-2.6	98.4	100 - 13.1 - 6.55 - 0.749 - 0.125	http://nonlinear.com/redirect/outbound?p=hmdb&param=HMDB00125	Glutathione	307.083	306.076	1	4.75	0.00060049	1.4	1	1	1	1	1	5	10647	9073	1182	19785	12272	1076	11257	13493	14618	13866	11213	16811	14898	14539	11717	13417	3723	5637	17480	10975	13071	15994	10052	20082	16899	17581	9615	17197	14750	11619	23141	12208	14729	4250	7609	27671	21725	9695	16299	15215	11100	24564	17719	4533	9297	8518	20771	19018	27578	10420	19741	20515	35383	17767	15783	18784	17477	30932	28653	20461	24251	13690	13156	34600	28043	14641	15345	23277	10721	23904	31058	17304	5400	24954	6926	25671	17952	25508
4.91_179.0785n	NA	NA	PW54_C01233_sn-glycero-3-Phosphoethanolamine_C5H14NO6P_215.0559	HMDB01514	M-H2O-H, M+Cl	C6H13NO5	56.8	90.8	-4.9	99	100 - 7.19 - 1.25	http://nonlinear.com/redirect/outbound?p=hmdb&param=HMDB01514	Glucosamine	179.078	214.048	1	4.91	4.52e-06	1.31	1	1	1	1	1	5	5322	4876	2725	5791	3564	4724	4592	3658	3396	4021	4293	4024	4066	4635	7134	4204	4169	2908	5146	3294	3236	3515	4551	4020	4139	3293	4296	5315	4446	5031	4242	2859	3679	1494	4251	4042	2403	4831	4285	2457	2127	1929	2130	1986	2814	2417	2251	3210	1862	3849	2338	3258	4268	2995	1431	3973	2347	2934	2643	3546	1999	2557	4122	11062	3848	2554	2826	3955	1903	5024	2856	3220	4044	3335	3711	1866	2251	2134
5.15_607.0801n	NA	NA	PW45_C00043_UDP-N-acetyl-D-glucosamine_C17H27N3O17P2_607.0816	HMDB13112	M-2H, M-H	C17H27N3O17P2	51.4	61	-2.4	98.8	100 - 20.4 - 5.48 - 0.835 - 0.132	http://nonlinear.com/redirect/outbound?p=hmdb&param=HMDB13112	UDP-N-acetyl-D-mannosamine	607.08	606.074	1	5.15	4.93e-05	1.22	1	1	1	1	1	5	16676	13160	9968	14106	6728	12829	10992	10643	9159	11572	12888	8652	7737	13990	16681	10717	7593	12010	11177	9017	11657	9808	11751	12400	10704	12033	10772	10829	8541	10324	15338	12726	7703	8426	12401	10882	7484	12513	11492	10466	18656	16626	11007	14678	9198	11505	14318	13779	20041	7700	16879	12988	27640	15722	11780	13876	15306	18438	7016	8625	13238	10387	14000	19571	20877	13985	8388	15275	7115	19133	13087	13637	8256	17945	13058	13200	10353	11764
5.38_566.0546n	NA	NA	not_matched	HMDB00286	M-H, M+Na-2H, M-2H	C15H24N2O17P2	57.6	90.7	-0.8	98.5	100 - 17.9 - 5 - 0.703 - 0.113	http://nonlinear.com/redirect/outbound?p=hmdb&param=HMDB00286	Uridine diphosphate glucose	566.055	565.047	1	5.38	0.00974784	1.12	1	1	1	1	1	5	12722	10135	4667	8842	7049	8763	6363	7582	9740	7254	8518	10165	7668	8329	12644	7207	10561	7462	6170	9518	7803	6087	7579	9834	10220	7746	9303	12578	8323	6658	10337	9424	7631	3461	9694	1920	6758	5982	8328	7779	7649	6117	5532	7760	5873	6345	7034	8191	9720	8835	8087	6157	9512	7601	7367	7930	6401	5472	811	3226	8347	5397	7437	10925	2482	7895	6665	8631	10681	9045	6147	6784	8513	7310	9433	7493	5380	7466
5.43_324.0352n	NA	NA	PW19_C00105_UMP_C9H13N2O9P_324.0359	HMDB11641	M-H, M+Na-2H	C9H13N2O9P	54.5	75.1	-2	99.8	100 - 11 - 2.4 - 0.218	http://nonlinear.com/redirect/outbound?p=hmdb&param=HMDB11641	Uridine 2'-phosphate	324.035	323.028	1	5.43	0.454034	1.14	1	1	1	1	1	5	4088	9393	3654	3692	5737	2654	4500	3055	4076	3742	4535	2789	5301	1669	7373	3601	10950	4182	3516	4578	3687	4604	4131	3471	3698	4335	5866	4394	3664	3698	4983	2443	5465	8823	4290	4487	6380	5586	8319	8385	4464	3378	4989	5146	9072	9984	5334	3375	2791	5774	2879	7616	4627	4899	5284	3012	5372	9312	349	2408	2064	8715	8581	6763	7805	3028	4239	7934	9719	5517	3145	7920	2781	4560	5967	9003	3126	7197
5.67_348.0464n	NA	NA	PW17_C00130_IMP_C10H13N4O8P_348.0471	HMDB11681	M-H, M+Na-2H, M-2H	C10H13N4O8P	45.7	32	-1.9	98.9	100 - 12.7 - 2.39 - 0.236	http://nonlinear.com/redirect/outbound?p=hmdb&param=HMDB11681	Inosine 2'-phosphate	348.046	347.039	1	5.67	0.15228	1.27	1	1	1	1	1	5	835	9097	2196	709	1431	438	1527	793	998	877	976	395	1381	559	1563	1686	1808	794	1276	934	1315	2039	1414	2517	981	1575	1714	835	470	1167	1246	749	1084	7570	746	6318	985	1560	14167	4128	846	804	2864	1101	9356	13258	1896	519	591	2485	763	2069	1035	952	1381	1568	1549	4127	142	1301	566	16242	1809	2139	2156	697	1818	1907	6423	2901	934	4606	418	1559	2236	3254	770	1649
6.01_363.0561n	NA	NA	PW17_C00144_GMP_C10H14N5O8P_363.058	HMDB01397	M-2H, M-H, M+Na-2H	C10H14N5O8P	41.3	13	-5.1	99.4	100 - 13.1 - 2.44 - 0.245	http://nonlinear.com/redirect/outbound?p=hmdb&param=HMDB01397	Guanosine monophosphate	363.056	362.05	1	6.01	0.317585	1.15	1	1	1	1	1	5	1428	2436	1222	1020	1561	647	1849	1018	1536	1479	1086	664	1838	782	1103	1339	2156	1694	1725	1540	1403	2079	1158	1799	2052	2388	1977	1172	1482	2000	1865	1046	2552	4845	1627	2913	3359	2793	3324	2008	996	1060	1988	1319	3672	3103	1861	1110	1087	2004	786	3346	676	1334	1691	1055	2514	3985	388	1187	973	3616	2298	2816	4752	1195	1627	4220	4693	2188	1785	2491	817	1536	2038	2796	1899	3142
6.57_612.1519n	NA	NA	PW39_C00127_Glutathione disulfide_C20H32N6O12S2_612.152	HMDB03337	M-H, M+Na-2H, M-2H	C20H32N6O12S2	56.5	84.4	-0.2	98.2	100 - 26.2 - 14.8 - 3.22 - 0.876 - 0.154	http://nonlinear.com/redirect/outbound?p=hmdb&param=HMDB03337	Oxidized glutathione	612.152	611.145	1	6.57	0.0558489	1.12	1	1	1	1	1	5	16645	16405	33938	27690	22522	28103	19022	21506	25801	20885	30094	19229	16178	28305	31449	19166	20209	35732	19154	23709	20720	15029	28648	15971	22822	22336	27356	24278	30248	25714	19615	32216	21085	38381	27652	19941	21405	26213	24612	17648	30289	34197	22171	20555	25449	28935	29599	25634	18665	22295	21267	20518	29849	12065	21000	23075	26154	26322	35959	41589	34121	22931	24750	33944	29916	29329	29096	20649	24415	27087	29640	57629	30835	27166	37044	22331	19984	23131
3.61_120.0415n	NA	NA	not_matched	HMDB00337	M-H, M+Na-2H	C4H8O4	56.7	94.5	-6.6	96.6	100 - 4.57 - 0.903	http://nonlinear.com/redirect/outbound?p=hmdb&param=HMDB00337	(S)-3,4-Dihydroxybutyric acid	120.041	141.016	1	3.61	1.9e-07	1.48	1	1	1	0.5	1	4.5	578	532	378	575	402	522	765	417	516	438	423	367	509	409	628	491	374	457	446	734	379	472	474	376	387	314	699	428	524	433	616	543	415	257	525	567	471	367	334	337	120	229	212	711	173	266	177	266	200	385	265	273	342	202	256	315	207	235	453	709	246	315	269	157	261	284	311	248	310	325	229	348	661	186	622	274	617	167
3.65_476.1292n	NA	NA	not_matched	HMDB37568	M-H, M+Na-2H	C23H24O11	38.8	4.1	-5.5	96	100 - 25.6 - 5.4 - 0.822 - 0.108	http://nonlinear.com/redirect/outbound?p=hmdb&param=HMDB37568	6-beta-D-Glucopyranosyl-4',5-dihydroxy-3',7-dimethoxyflavone	476.129	475.122	1	3.65	0.429511	1.07	1	1	1	0.5	1	4.5	215	613	258	373	219	367	185	140	162	105	285	534	441	412	542	532	641	258	215	421	365	161	769	40	315	222	570	329	285	125	323	324	206	125	429	61	157	302	251	344	4	16	133	533	336	688	132	629	167	564	322	269	244	532	175	78	399	350	13	410	324	291	801	163	16	591	411	158	514	519	334	616	545	536	371	303	365	499
3.65_851.1751n	NA	NA	not_matched	HMDB60317	M-H, M+Na-2H	C26H44N7O17P3S	40.3	11.2	2.8	93.8	100 - 32.6 - 13.2 - 3.11 - 0.677 - 0.118	http://nonlinear.com/redirect/outbound?p=hmdb&param=HMDB60317	(S)-2-Methylbutanoyl-CoA	851.175	850.168	1	3.65	0.00512791	1.74	1	1	1	0.5	1	4.5	8	65	58	9	40	44	16	16	26	21	38	70	79	42	28	95	79	20	29	13	50	30	110	7	36	36	42	27	27	12	48	21	21	5	47	17	20	34	24	97	0	7	33	95	83	138	28	138	30	82	61	63	18	123	44	20	82	84	17	36	76	57	206	39	11	151	100	15	47	98	95	118	55	153	27	84	55	126
3.66_351.1158n	NA	NA	not_matched	HMDB00785	M-H, M+Na-2H	C13H21NO10	46.1	38.1	-2.3	95	100 - 15 - 3.11 - 0.354	http://nonlinear.com/redirect/outbound?p=hmdb&param=HMDB00785	N-Acetyl-7-O-acetylneuraminic acid	351.116	350.108	1	3.66	0.0382108	1.13	1	1	1	0.5	1	4.5	1054	2865	1186	1109	863	1112	668	501	475	470	1214	2278	1645	697	1939	1973	2651	1215	831	1609	1479	696	2419	208	871	624	2260	1388	885	481	1853	1406	715	684	1411	268	547	898	872	1182	36	80	406	1479	765	2382	446	1441	407	2075	1090	1018	912	1778	549	307	1259	1023	86	1234	855	776	1820	573	133	1389	1293	648	2168	2237	514	1523	1854	1064	1411	703	1030	1146
3.70_140.0460n	NA	NA	PW86_C00180_Benzoate_C7H6O2_122.0368	HMDB31735	M-H2O-H, M-H	C7H8O3	39.4	15.3	-9.4	92	100 - 7.78 - 0.878	http://nonlinear.com/redirect/outbound?p=hmdb&param=HMDB31735	Ethyl maltol	140.046	121.028	1	3.7	0.544878	1.23	1	1	1	0.5	1	4.5	73	43	42	36	35	63	47	41	39	42	45	43	41	40	57	34	61	35	33	60	35	35	44	39	35	26	35	49	47	31	44	42	30	35	45	40	32	34	25	43	18	34	30	67	29	34	32	39	18	39	44	35	40	35	33	37	31	37	31	57	37	27	640	40	33	32	37	61	32	34	37	82	47	24	35	28	37	25
3.70_148.0364n	NA	NA	PW4_C02266_D-Xylonolactone_C5H8O5_148.0372 & PW66_C02630_2-Hydroxyglutarate_C5H8O5_148.0372 & PW89_C02612_(R)-2-Methylmalate_C5H8O5_148.0372	HMDB01900	M-H2O-H, M-H	C5H8O5	47	44.9	-5.4	96.5	100 - 5.69 - 1.16	http://nonlinear.com/redirect/outbound?p=hmdb&param=HMDB01900	Ribonolactone	148.036	147.029	1	3.7	0.00791582	1.14	1	1	1	0.5	1	4.5	238	228	146	352	259	204	308	194	176	221	263	272	230	157	194	257	159	219	135	154	195	170	146	185	159	194	156	257	226	191	345	228	191	326	193	258	197	75	152	253	127	266	169	136	94	83	209	269	168	247	176	154	254	150	117	236	57	108	181	74	239	146	212	220	229	284	309	163	162	282	122	134	258	175	257	204	64	219
3.70_168.0278n	NA	NA	PW17_C00366_Urate_C5H4N4O3_168.0283	HMDB00289	M-H, M+Na-2H	C5H4N4O3	40.4	8.8	-3.3	97.1	100 - 7.03 - 0.832	http://nonlinear.com/redirect/outbound?p=hmdb&param=HMDB00289	Uric acid	168.028	167.021	1	3.7	0.00732719	1.35	1	1	1	0.5	1	4.5	756	715	39	1053	618	436	677	556	743	679	528	613	868	1244	370	867	342	394	644	1476	677	799	803	941	702	659	576	755	841	652	790	628	846	773	1415	869	422	527	665	439	426	511	314	74	209	397	466	668	424	783	257	451	115	433	232	537	356	518	866	481	345	448	414	505	546	738	712	371	463	843	1027	357	735	646	1022	526	591	551
3.71_224.1382n	NA	NA	not_matched	HMDB34564	M+Na-2H, M+Cl	C13H20O3	36.9	0.792	-13.7	98.1	100 - 14.4 - 1.58 - 0.128	http://nonlinear.com/redirect/outbound?p=hmdb&param=HMDB34564	13-Oxo-9,11-tridecadienoic acid	224.138	259.128	1	3.71	0.0227707	1.18	1	1	0.5	1	1	4.5	12	21	8	20	13	24	20	10	13	15	14	12	19	31	10	12	18	9	27	21	11	8	20	9	9	4	27	19	15	14	17	10	10	46	14	15	8	11	17	12	2	11	20	59	14	4	9	13	12	10	7	6	17	11	5	15	12	12	12	25	9	8	5	12	32	19	11	10	22	9	11	0	17	9	13	12	23	8
4.21_118.0256n	NA	NA	PW2_C00042_Succinate_C4H6O4_118.0266 & PW23_C02170_Methylmalonate_C4H6O4_118.0266	HMDB31204	M-H, M+Na-2H	C4H6O4	56.5	94	-8.6	98	100 - 4.55 - 0.902	http://nonlinear.com/redirect/outbound?p=hmdb&param=HMDB31204	4-Hydroxy-2-oxobutanoic acid	118.026	117.018	1	4.21	0.0934667	1.08	1	1	1	0.5	1	4.5	584	633	967	741	529	590	436	542	524	466	566	364	397	486	784	294	643	717	471	262	405	255	357	299	330	397	317	323	594	263	691	879	559	1248	737	1829	1004	664	222	485	636	730	319	982	281	354	388	424	612	679	589	442	597	337	537	262	465	307	765	712	409	168	198	636	2100	556	374	121	668	794	200	286	473	436	820	588	284	361
4.62_785.1548n	NA	NA	PW69_C00016_FAD_C27H33N9O15P2_785.1571	HMDB01248	M-2H, M-H	C27H33N9O15P2	39.1	7.71	-3	91.6	100 - 33.4 - 8.51 - 1.6 - 0.255	http://nonlinear.com/redirect/outbound?p=hmdb&param=HMDB01248	FAD	785.155	784.152	1	4.62	0.238918	1.08	1	1	1	0.5	1	4.5	169	136	129	100	138	145	139	188	201	139	138	186	213	214	72	152	214	242	227	230	192	217	219	269	223	210	197	235	333	351	39	333	350	202	184	290	340	349	334	112	107	94	177	156	131	143	187	125	285	165	272	247	161	285	215	150	268	265	102	207	297	260	208	396	198	246	230	464	258	227	204	73	216	220	347	335	460	336
4.83_271.0850n	NA	NA	not_matched	HMDB40382	M-H, M+Na-2H	C15H13NO4	44.2	31.7	1.9	91.5	100 - 16.9 - 2.16 - 0.205	http://nonlinear.com/redirect/outbound?p=hmdb&param=HMDB40382	Pummeline	271.085	292.059	1	4.83	0.00014374	1.23	1	1	1	0.5	1	4.5	546	560	705	719	550	639	761	646	560	582	661	583	545	719	791	561	499	818	391	1333	600	531	548	543	545	586	678	649	849	573	690	644	608	553	433	366	618	537	424	645	699	370	433	879	469	456	365	508	350	421	500	413	716	414	501	574	495	186	595	402	610	457	486	198	421	524	617	568	530	596	542	509	616	369	672	406	426	383
5.34_275.1113n	NA	NA	not_matched	HMDB11738	M-H, M+Na-2H	C10H17N3O6	39.1	3.24	-1.6	94.2	100 - 12.3 - 1.93 - 0.176	http://nonlinear.com/redirect/outbound?p=hmdb&param=HMDB11738	Gamma-Glutamyl Glutamine	275.111	274.104	1	5.34	0.230464	1.01	1	1	1	0.5	1	4.5	48	280	41	38	71	67	53	59	44	46	83	39	27	160	239	76	141	57	27	106	41	269	61	34	80	60	86	46	50	25	61	76	34	169	31	66	56	42	240	98	85	53	24	26	45	489	68	59	101	58	33	38	62	38	35	33	20	43	293	78	30	288	143	41	75	30	77	10	224	124	60	16	41	39	59	97	42	33
5.44_211.0353n	NA	NA	PW27_C02305_Phosphocreatine_C4H10N3O5P_211.0358	HMDB01511	M-H, M+Na-2H, M-H2O-H	C4H10N3O5P	40.3	7.21	-2.4	97	100 - 5.73 - 1.17	http://nonlinear.com/redirect/outbound?p=hmdb&param=HMDB01511	Phosphocreatine	211.035	210.028	1	5.44	0.00016727	1.87	1	1	1	0.5	1	4.5	1313	25	81	1340	546	1676	186	1200	979	390	641	1326	226	2056	1102	1019	94	908	581	771	1357	1340	739	1741	673	1707	447	1160	1085	667	830	1317	249	5	896	20	314	162	13	122	351	410	40	45	33	32	276	1157	885	222	1056	173	866	347	346	1101	66	69	88	609	1411	14	195	315	14	893	215	39	9	313	486	225	1423	193	661	137	57	216
5.82_663.1088n	NA	NA	not_matched	HMDB39421	M-H, M+Na-2H	C21H27N7O14P2	55.9	82.8	-0.5	97.5	100 - 26.1 - 6.16 - 1.01 - 0.148	http://nonlinear.com/redirect/outbound?p=hmdb&param=HMDB39421	Fenugreekine	663.109	662.102	1	5.82	3.3e-05	1.3	1	1	1	0.5	1	4.5	7583	4949	6936	6858	4769	5775	5783	4921	6258	4715	4771	5253	4856	3538	8010	4317	5335	6119	5017	4836	5336	4733	4785	6638	6334	5445	4472	5443	4571	5934	6480	6355	4481	2516	4969	4081	5277	5821	2420	5700	6198	7477	8206	8687	7112	4701	7161	5970	11129	3651	9001	6994	12007	8746	8335	7262	8341	7074	2556	6844	10150	4009	4756	10738	1704	6482	4769	8070	4786	8091	5615	10153	5690	7629	5367	7636	7214	7954
6.14_321.0691n	NA	NA	not_matched	HMDB13220	M-H2O-H, M-H, M+Na-2H, M-2H	C11H15NO10	48.9	49.3	-1.7	97.2	100 - 12.8 - 2.81 - 0.29	http://nonlinear.com/redirect/outbound?p=hmdb&param=HMDB13220	Beta-Citryl-L-glutamic acid	321.069	302.051	1	6.14	1.02e-05	1.55	1	1	1	0.5	1	4.5	1419	1675	393	1816	1150	1184	1623	1144	1317	1247	1285	1707	1560	1132	188	1630	2217	903	1349	2958	1403	1173	1412	1539	1508	1410	1522	1755	1134	1353	1148	1029	1200	1107	1177	933	1453	1519	996	781	415	999	368	251	623	729	864	718	974	1378	777	563	299	1180	699	1124	1305	307	2393	195	840	623	809	748	413	851	665	879	1354	589	962	973	1935	560	846	1133	796	557
3.70_185.0788n	NA	NA	not_matched	HMDB34912	M-H, M+Cl	C7H11N3O3	39.9	27.4	-6.9	79.7	100 - 8.91 - 0.97	http://nonlinear.com/redirect/outbound?p=hmdb&param=HMDB34912	(S)-N-(4,5-Dihydro-1-methyl-4-oxo-1H-imidazol-2-yl)alanine	185.079	220.043	1	3.7	0.0277424	1.12	1	1	1	0	1	4	43	42	47	33	36	65	51	40	38	39	38	32	36	47	39	39	44	37	38	41	33	31	35	36	27	18	29	50	46	29	36	38	29	62	34	27	31	28	20	41	32	27	35	77	30	37	29	35	21	49	52	27	32	37	29	30	30	32	34	41	25	33	39	23	37	31	33	45	41	20	25	10	49	22	25	27	29	21
3.70_210.0369n	NA	NA	PW2_C00158_Citrate_C6H8O7_192.027 & PW2_C00311_Isocitrate_C6H8O7_192.027	HMDB29881	M-H2O-H, M-H	C6H10O8	41.2	31.2	-3	78.6	100 - 6.91 - 1.85 - 0.116	http://nonlinear.com/redirect/outbound?p=hmdb&param=HMDB29881	D-Glucaric acid	210.037	191.019	1	3.7	0.00056365	1.22	1	1	1	0	1	4	591	713	423	1046	661	644	811	536	473	594	681	783	660	440	566	684	522	638	348	576	492	506	376	445	417	473	487	606	550	571	1032	636	467	816	587	686	567	261	479	615	601	643	407	401	246	245	470	665	462	596	446	348	616	376	349	586	183	276	579	336	585	426	488	473	488	663	691	414	447	754	289	239	744	456	764	532	221	530
3.70_274.1265n	NA	NA	not_matched	HMDB32764	M-H2O-H, M+Na-2H	C10H18N4O5	37.9	23.2	-4.6	71.8	100 - 12.7 - 1.77 - 0.156	http://nonlinear.com/redirect/outbound?p=hmdb&param=HMDB32764	N2-Succinoylarginine	274.126	255.109	1	3.7	0.0590696	1.13	1	1	1	0	1	4	18	14	23	32	12	45	20	15	8	18	16	5	12	13	7	12	23	16	16	19	9	14	19	18	7	1	11	21	23	16	23	19	11	26	13	12	12	15	16	9	0	9	11	80	17	19	7	18	4	19	9	6	7	8	10	9	13	13	12	17	11	11	11	45	22	11	17	11	25	9	11	0	21	7	13	10	11	8
3.70_324.0634n	NA	NA	not_matched	HMDB30588	M-H2O-H, M+Cl	C18H12O6	39	6	0.1	89.3	100 - 19.8 - 3.09 - 0.354	http://nonlinear.com/redirect/outbound?p=hmdb&param=HMDB30588	Sterigmatocystin	324.063	305.046	1	3.7	0.0876737	1.14	1	1	1	0	1	4	41	54	10	100	46	35	61	45	41	46	51	62	51	46	33	56	28	36	48	48	47	50	47	79	39	64	60	76	67	44	100	47	59	64	58	99	51	40	41	30	2	57	35	20	23	28	43	63	45	61	37	49	35	33	31	41	30	40	61	55	34	48	38	44	61	65	70	72	39	89	81	11	53	55	59	59	45	59
3.70_418.1498n	NA	NA	not_matched	HMDB31350	M-H2O-H, M+Na-2H	C18H26O11	37.4	14.5	5.4	78.6	100 - 20.2 - 4.19 - 0.572	http://nonlinear.com/redirect/outbound?p=hmdb&param=HMDB31350	Oleoside dimethyl ester	418.15	439.119	1	3.7	0.0545244	1.12	1	1	1	0	1	4	63	73	104	102	62	117	77	47	57	47	54	54	51	48	25	59	93	46	61	58	37	43	45	31	53	35	57	51	69	69	93	64	49	48	72	40	50	70	61	56	5	56	34	151	59	66	36	56	48	60	55	34	49	26	38	55	51	45	48	69	43	35	46	75	45	39	69	54	74	52	50	18	93	41	64	53	68	46
3.77_303.0528n	NA	NA	not_matched	HMDB14769	M-H, M+Na-2H	C10H11ClFN5O3	38.2	24.1	-2.2	69.7	100 - 12.9 - 33.3 - 4.22 - 0.449	http://nonlinear.com/redirect/outbound?p=hmdb&param=HMDB14769	Clofarabine	303.053	324.032	1	3.77	0.591374	1.01	1	1	1	0	1	4	4	20	15	21	45	32	32	33	35	43	36	37	83	30	2	34	55	26	32	54	50	32	34	30	53	33	43	39	28	40	3	30	42	47	2	11	16	18	24	52	4	38	6	22	8	16	36	92	25	90	37	15	11	31	24	38	22	34	55	54	68	10	10	23	52	38	61	30	59	3	39	21	5	31	2	17	10	27
4.54_610.1895n	NA	NA	not_matched	HMDB03265	M-H, M+Na-2H	C28H34O15	47.9	63.2	-0.5	76.8	100 - 31.2 - 7.8 - 1.42 - 0.222	http://nonlinear.com/redirect/outbound?p=hmdb&param=HMDB03265	Hesperidin	610.189	609.182	1	4.54	0.258238	1.22	1	1	1	0	1	4	92	13	32	101	35	16	40	75	63	26	64	72	54	71	59	58	32	54	67	15	64	83	74	73	65	84	49	43	34	45	20	15	32	152	64	52	59	52	54	27	110	119	60	32	75	56	93	101	100	51	50	83	78	88	71	51	55	129	165	50	89	55	56	22	93	84	61	40	84	37	81	0	47	65	74	73	56	62
4.63_288.1193m/z	NA	NA	not_matched	HMDB05765	M-H	C11H19N3O6	40.7	8.81	-2.8	98.3	100 - 13.4 - 2.07 - 0.197	http://nonlinear.com/redirect/outbound?p=hmdb&param=HMDB05765	Ophthalmic acid	NA	288.119	1	4.63	1e-08	1.67	0	1	1	1	1	4	538	506	464	800	415	559	2157	816	1016	460	461	599	1281	926	667	972	713	747	884	881	1056	826	1022	524	1053	1584	388	1009	894	1424	643	545	887	847	528	749	774	842	550	146	620	236	159	403	575	332	247	469	363	1101	677	979	551	731	425	357	332	398	175	151	232	200	92	900	292	326	288	259	546	391	332	607	614	725	1263	727	363	297
4.68_293.0982m/z	NA	NA	not_matched	HMDB33663	M+Na-2H	C9H16N6O4	39.9	1.26	0.7	98.9	100 - 12.3 - 1.52 - 0.125	http://nonlinear.com/redirect/outbound?p=hmdb&param=HMDB33663	Decarbamoylneosaxitoxin	NA	293.098	1	4.68	0.0213476	1.13	0	1	1	1	1	4	674	380	439	1000	500	837	735	769	901	493	782	838	620	1330	1241	757	813	903	819	747	834	973	817	891	800	1005	776	880	854	596	865	562	590	1140	800	675	762	630	530	469	1614	1404	744	664	1023	718	993	1045	1112	630	811	931	1893	905	918	920	632	899	1379	859	1207	920	929	600	865	1030	919	627	901	1001	1166	373	701	749	558	857	579	674
4.68_754.2501n	NA	NA	not_matched	HMDB36397	M-H, M+Na-2H	C38H42O16	35.8	0.284	3.7	83.1	100 - 42.2 - 12 - 2.55 - 0.449	http://nonlinear.com/redirect/outbound?p=hmdb&param=HMDB36397	Labadoside	754.25	753.243	1	4.68	0.5717	1.11	1	1	1	0	1	4	36	81	15	158	111	44	139	135	137	109	106	129	105	167	166	96	45	98	140	123	97	136	85	124	101	116	95	109	171	88	131	143	145	61	42	105	123	55	64	96	143	161	120	61	104	77	98	132	124	94	127	121	271	110	107	140	121	117	173	210	146	122	117	34	143	137	104	154	85	158	150	5	28	105	39	115	102	114
4.75_614.1671n	NA	NA	not_matched	HMDB35435	M-H, M+Na-2H	C30H30O14	45.8	46.7	5.7	88.6	100 - 33.3 - 8.25 - 1.52 - 0.235	http://nonlinear.com/redirect/outbound?p=hmdb&param=HMDB35435	Cinchonain Id 7-glucoside	614.167	613.16	1	4.75	0.00104007	1.57	1	1	1	0	1	4	548	706	127	1203	1281	190	863	1382	1542	1554	977	1736	1591	1209	495	1267	333	317	2298	771	1398	1974	767	2409	2209	2042	805	1693	1339	1094	2129	1104	1519	140	415	2626	1813	591	1219	1620	816	3206	2049	245	793	650	2601	2111	2894	932	2328	2550	3561	2069	1718	2234	2213	3752	3593	2179	2961	1592	1317	2182	3448	1400	1570	2889	781	2033	3950	684	453	2747	308	2393	1571	2736
4.75_921.2556n	NA	NA	not_matched	HMDB06404	M-H, M+Na-2H	C31H54N7O17P3S	37.5	20.6	5	72.8	100 - 38.2 - 15.1 - 3.87 - 0.866 - 0.16	http://nonlinear.com/redirect/outbound?p=hmdb&param=HMDB06404	Decanoyl-CoA (n-C10:0CoA)	921.256	920.248	1	4.75	0.00658596	1.78	1	1	1	0	1	4	51	173	58	358	432	99	307	497	558	571	318	516	552	514	168	456	92	148	1035	190	509	856	241	986	964	926	240	582	480	375	627	413	587	106	127	694	501	153	285	557	404	1543	902	142	338	208	1357	879	916	365	970	1146	1089	890	649	1079	961	1951	1677	762	1352	637	567	354	1802	570	625	1125	198	619	2230	10	96	863	122	623	470	896
4.91_286.0883n	NA	NA	not_matched	HMDB29870	M-H, M+Cl	C16H14O5	38	13.7	14.7	91.8	100 - 17.7 - 2.49 - 0.257	http://nonlinear.com/redirect/outbound?p=hmdb&param=HMDB29870	3',7-Dihydroxy-4'-methoxyisoflavanone	286.088	285.081	1	4.91	0.024996	1.2	1	1	0.5	0.5	1	4	260	129	102	164	141	161	89	149	151	102	160	173	141	81	158	120	170	159	94	220	99	84	150	83	59	81	108	152	98	66	137	75	102	136	59	58	83	57	105	136	70	67	112	137	115	150	80	90	91	118	100	113	96	77	118	91	90	74	126	129	98	98	99	101	91	72	85	88	137	97	82	133	118	83	113	67	82	79
5.16_809.1238n	NA	NA	not_matched	HMDB01206	M-2H, M+Na-2H, M-H	C23H38N7O17P3S	49	59.9	-2.5	88	100 - 29.3 - 12.2 - 2.69 - 0.584	http://nonlinear.com/redirect/outbound?p=hmdb&param=HMDB01206	Acetyl-CoA	809.124	403.555	2	5.16	0.0128473	1.13	1	1	1	0	1	4	342	117	325	345	211	299	452	322	374	485	411	408	301	320	262	354	235	471	598	360	423	368	290	417	667	470	519	418	228	399	693	449	362	213	568	508	364	317	337	305	284	105	549	917	95	83	237	411	630	299	400	363	404	389	270	375	412	299	125	72	275	107	294	429	166	204	236	303	164	247	199	397	344	468	674	327	408	301
5.19_359.0946n	NA	NA	not_matched	HMDB60836	M-H2O-H, M+Cl	C17H17N3O4S	49.5	66.3	1.8	83.4	100 - 20.6 - 7.36 - 1.19 - 0.167	http://nonlinear.com/redirect/outbound?p=hmdb&param=HMDB60836	N-Desmethyl-O-hydroxy rosiglitazone	359.095	394.098	1	5.19	0.196864	1.22	1	1	1	0	1	4	24	77	32	116	29	13	47	31	33	35	56	37	8	14	2	52	22	17	31	35	38	17	46	24	61	39	53	27	22	97	1	46	23	14	95	73	14	76	174	26	18	10	19	2	22	28	24	55	59	18	9	18	0	18	12	25	56	24	61	4	33	15	42	81	34	40	59	39	25	10	7	28	56	104	83	48	45	47
5.39_220.0553n	NA	NA	not_matched	HMDB35149	M-H, M+Na-2H	C12H12O2S	36.8	2.6	-2.3	84.3	100 - 14 - 5.84 - 0.689	http://nonlinear.com/redirect/outbound?p=hmdb&param=HMDB35149	Chrycorin	220.055	241.013	1	5.39	0.00705466	1.14	1	1	1	0	1	4	119	130	58	220	79	98	77	85	107	77	94	129	87	87	159	87	111	89	80	116	87	75	88	100	121	84	117	127	92	101	158	109	92	61	144	45	122	99	124	88	93	66	64	81	75	74	82	91	117	116	66	74	118	83	83	93	76	72	9	38	85	69	89	132	28	90	74	65	148	130	77	69	174	98	135	94	133	109
5.45_468.1378n	NA	NA	not_matched	HMDB30585	M-H, M+Cl, M+Na-2H	C25H24O9	36.5	9.83	-9.1	82.5	100 - 27.7 - 5.53 - 0.824 - 0.102	http://nonlinear.com/redirect/outbound?p=hmdb&param=HMDB30585	Silymonin	468.138	467.13	1	5.45	6e-08	2.56	1	1	1	0	1	4	273	74	31	404	286	851	98	616	336	237	338	448	146	849	192	468	89	215	501	121	354	436	432	371	312	443	251	722	623	426	174	300	154	104	460	88	138	192	146	61	51	58	7	5	4	13	76	364	155	133	177	46	83	131	40	397	52	10	20	72	297	2	47	257	2	293	103	12	0	119	49	0	421	165	177	106	82	229
5.46_337.0563n	NA	NA	not_matched	HMDB01132	M-2H, M-H	C11H16NO9P	52.1	71	0	89.5	100 - 12.8 - 2.6 - 0.263	http://nonlinear.com/redirect/outbound?p=hmdb&param=HMDB01132	Nicotinic acid mononucleotide	337.056	336.067	1	5.46	0.062062	1.08	1	1	1	0	1	4	27	31	22	43	29	52	29	39	36	26	31	42	26	55	32	39	26	28	49	25	36	42	40	43	35	33	34	58	41	39	35	40	29	27	32	39	36	24	27	28	27	32	30	24	25	24	25	39	37	24	27	30	61	42	30	45	29	24	28	37	34	19	21	45	29	36	33	54	20	39	24	18	36	34	24	32	35	31
5.61_352.0765n	NA	NA	not_matched	HMDB60420	M-H2O-H, M+Na-2H	C20H16O4S	34.8	12.1	-1.3	63.5	100 - 22.8 - 7.81 - 1.35 - 0.193	http://nonlinear.com/redirect/outbound?p=hmdb&param=HMDB60420	7-Hydroxymethyl-12-methylbenz[a]anthracene sulfate	352.076	333.059	1	5.61	8.48e-05	1.27	1	1	1	0	1	4	1456	1236	1303	1733	1121	1276	1410	1287	1145	1164	1139	1214	1112	1429	1375	1130	1184	1134	1254	1375	1034	1113	1110	1328	1180	1063	1279	1546	1450	1434	1348	1319	1275	1888	1210	1814	1410	1462	1365	1306	1768	1898	1411	1300	1235	1090	1400	1213	1843	1091	1367	1021	2314	1354	1349	1579	1825	3697	1890	2165	1430	1182	1642	2163	5697	1121	1294	1837	973	2423	1734	1732	1443	1726	1090	1582	2049	1812
5.81_323.0511n	NA	NA	PW19_C00055_CMP_C9H14N3O8P_323.0519	HMDB00095	M-H, M+Na-2H	C9H14N3O8P	37.5	2.19	-2.3	87.9	100 - 11.3 - 2.23 - 0.203	http://nonlinear.com/redirect/outbound?p=hmdb&param=HMDB00095	Cytidine monophosphate	323.051	322.044	1	5.81	9.07e-05	1.4	1	1	1	0	1	4	588	1272	529	490	714	310	594	376	625	507	558	347	630	535	741	563	1003	589	754	577	676	964	536	902	648	850	765	501	576	625	865	444	776	1281	534	629	1126	947	2308	1369	862	796	890	633	1899	1967	1062	590	565	812	543	1450	1129	852	834	693	1024	2280	314	467	611	1976	1448	1520	700	673	785	1330	2181	1129	826	1366	397	867	1002	1642	608	1310
5.92_445.0525m/z	NA	NA	PW54_C00570_CDP-ethanolamine_C11H20N4O11P2_446.0604	HMDB01564	M-H	C11H20N4O11P2	51.3	59.6	-1.4	98.5	100 - 14 - 3.17 - 0.353	http://nonlinear.com/redirect/outbound?p=hmdb&param=HMDB01564	CDP-Ethanolamine	NA	445.052	1	5.92	1e-08	1.47	0	1	1	1	1	4	1630	1463	1785	1582	1160	1473	1388	1549	1620	1262	1222	1409	1278	1720	2119	1106	1479	1616	945	1869	1294	986	1290	2142	1624	1352	1309	1251	1600	1393	1530	1706	1671	1544	1324	1368	1650	1196	1793	1817	1762	1453	2312	2398	2022	1670	2040	1765	3322	1436	2337	1928	3239	2411	2338	2342	2582	3547	1842	1694	2088	2368	3209	2884	2449	1652	1746	3208	1532	2033	3046	3628	1418	2163	1208	2475	2482	2261
6.02_487.0991m/z	NA	NA	PW54_C00307_CDP-choline_C14H26N4O11P2_488.1073	HMDB01413	M-H	C14H26N4O11P2	48.5	46	-2	98.9	100 - 17.3 - 3.68 - 0.463	http://nonlinear.com/redirect/outbound?p=hmdb&param=HMDB01413	Citicoline	NA	487.099	1	6.02	2.83e-05	1.71	0	1	1	1	1	4	1367	2057	1908	1336	752	1179	1116	1324	1772	1270	915	817	616	885	2655	1064	917	1834	607	1167	551	341	1040	397	455	399	638	1018	1053	562	590	2709	1009	1623	1150	1095	1323	1255	720	1515	2388	624	2464	2712	1916	750	809	1536	3166	1564	2488	805	1287	2117	1562	2268	2499	1190	2041	1565	3384	569	946	2585	2370	793	2816	1149	488	6625	1366	1909	965	5261	549	1419	5824	3161
6.17_400.1184n	NA	NA	not_matched	HMDB40556	M-H2O-H, M+Na-2H	C21H20O8	40.3	28.9	6.5	80.1	100 - 23.2 - 4.22 - 0.563	http://nonlinear.com/redirect/outbound?p=hmdb&param=HMDB40556	5-Hydroxyflavone	400.118	381.101	1	6.17	0.0355644	1.23	1	1	1	0	1	4	361	292	80	459	170	300	138	142	121	146	235	301	178	161	347	163	243	58	173	186	94	84	289	121	168	104	191	397	165	189	191	123	172	101	61	261	62	133	211	163	80	8	246	168	128	284	80	131	267	147	213	133	451	201	120	91	224	129	55	111	63	260	153	94	34	79	79	46	67	243	339	292	255	176	77	89	175	179
6.44_380.0154n	NA	NA	not_matched	HMDB37810	M-H, M+Na-2H	C20H10Cl2N2O2	29.1	8.58	9.1	47.1	100 - 22.6 - 66.8 - 14.7 - 12 - 2.47 - 0.301	http://nonlinear.com/redirect/outbound?p=hmdb&param=HMDB37810	4,11-Dichloro-5,12-dihydroquino[2,3-b]acridine-7,14-dione	380.015	400.989	1	6.44	0.00221251	1.43	1	1	1	0	1	4	15	0	52	2	49	2	12	32	24	59	4	14	54	29	0	29	3	8	77	2	52	76	18	97	101	121	78	0	1	94	0	24	100	65	60	108	168	199	171	12	36	65	67	2	92	53	56	15	169	32	49	51	4	73	103	79	79	63	75	2	95	107	131	46	114	70	50	102	66	40	190	22	29	92	80	102	173	157
6.47_564.0758n	NA	NA	PW86_C00842_dTDP-glucose_C16H26N2O16P2_564.0758	HMDB06876	M-H, M+Na-2H	C16H26N2O16P2	44.6	39.3	0.1	83.9	100 - 18.9 - 4.99 - 0.718 - 0.11	http://nonlinear.com/redirect/outbound?p=hmdb&param=HMDB06876	dTDP-D-galactose	564.076	563.069	1	6.47	0.0004286	2.34	1	1	1	0	1	4	20	1	52	0	95	0	4	53	61	135	2	2	70	27	4	10	0	5	265	0	143	297	16	536	676	493	58	0	0	646	6	17	340	232	195	229	258	527	395	118	485	322	630	0	546	122	602	43	820	50	267	251	2	880	501	295	698	929	199	0	733	238	436	847	445	258	77	41	83	109	625	29	15	837	105	927	391	623
6.57_273.0957n	NA	NA	not_matched	HMDB00667	M-H, M+Cl, M-H2O-H	C15H15NO4	40.3	24.1	-16.3	94.2	100 - 16.9 - 2.16 - 0.205	http://nonlinear.com/redirect/outbound?p=hmdb&param=HMDB00667	L-Thyronine	273.096	272.088	1	6.57	0.0222059	1.19	1	1	0.5	0.5	1	4	765	664	1524	915	1070	1263	711	931	1007	962	1338	763	679	1202	1166	774	901	1522	907	844	847	663	1178	736	1081	1030	1260	866	1243	1275	798	1397	1010	1795	1150	838	917	1155	1135	764	1486	1572	1109	800	1283	1423	1483	1085	831	980	819	949	940	584	958	1002	1242	1551	1751	1667	1582	1124	1288	2013	1449	1437	1408	725	1182	675	1372	2062	1375	1211	1714	1144	854	1062
3.64_133.0137m/z	NA	NA	PW2_C00149_(S)-Malate_C4H6O5_134.0215	HMDB31518	M-H	C4H6O5	47.5	47.1	-3.7	94.6	100 - 4.59 - 1.11	http://nonlinear.com/redirect/outbound?p=hmdb&param=HMDB31518	D-Malic acid	NA	133.014	1	3.64	0.281661	1.23	0	1	1	0.5	1	3.5	22	7	4	11	23	7	17	23	11	25	18	32	34	28	9	17	13	41	15	10	32	38	32	54	19	41	11	56	39	11	22	21	38	38	14	54	34	3	15	20	48	51	18	8	6	8	47	52	31	21	46	39	14	43	33	34	4	31	16	3	54	24	33	28	40	88	70	7	14	33	22	6	18	41	18	61	2	56
3.68_270.1254m/z	NA	NA	not_matched	HMDB61151	M-H2O-H	C15H19N3O3	41.2	12.9	2	95.7	100 - 17.7 - 2.08 - 0.185	http://nonlinear.com/redirect/outbound?p=hmdb&param=HMDB61151	Hydroxylated N-acetyl desmethyl frovatriptan	NA	270.125	1	3.68	0.00673456	1.02	0	1	1	0.5	1	3.5	8	10	6	4	3	9	5	5	9	5	7	8	6	1	0	7	11	4	5	3	5	2	7	2	4	3	7	5	7	8	6	7	7	2	7	2	1	7	5	5	0	4	2	18	5	5	3	5	3	6	5	2	3	0	2	2	4	5	0	4	0	1	90	3	4	3	8	4	8	4	1	0	5	1	11	3	2	4
3.70_116.0710m/z	NA	NA	PW21_C00719_Betaine_C5H11NO2_117.079 & PW23_C00183_L-Valine_C5H11NO2_117.079	HMDB03355	M-H	C5H11NO2	40.9	13.9	-6	97.4	100 - 5.98 - 0.56	http://nonlinear.com/redirect/outbound?p=hmdb&param=HMDB03355	5-Aminopentanoic acid	NA	116.071	1	3.7	0.463813	1.02	0	1	1	0.5	1	3.5	77	52	71	81	38	62	62	47	50	48	61	31	74	44	58	64	43	35	70	61	31	54	74	33	64	30	46	61	63	46	43	34	45	78	39	61	20	28	56	37	0	71	45	74	55	48	48	50	80	63	31	48	63	65	25	34	47	126	124	62	32	45	39	53	132	32	51	42	61	58	58	58	27	41	38	46	45	42
3.70_159.0659m/z	NA	NA	not_matched	HMDB33789	M-H2O-H	C7H14O5	43.2	23	-2.4	95.8	100 - 7.92 - 1.3	http://nonlinear.com/redirect/outbound?p=hmdb&param=HMDB33789	2-O-Methyl-L-fucose	NA	159.066	1	3.7	0.0263342	1.82	0	1	1	0.5	1	3.5	48	9	7	13	6	1042	7	6	4	132	22	8	6	32	255	5	476	4	2	37	3	3	3	168	6	0	6	4	10	22	47	3	3	19	79	8	3	23	18	3	9	15	98	41	5	9	19	190	2	6	3	2	10	5	2	17	2	2	3	78	3	60	9	3	8	40	5	3	472	36	28	0	10	9	3	3	21	2
3.70_165.0380m/z	NA	NA	PW18_C16353_7-Methylxanthine_C6H6N4O2_166.0491 & PW18_C16358_1-Methylxanthine_C6H6N4O2_166.0491	HMDB32401	M-H2O-H	C9H12O2S	42.2	19.3	0	91.9	100 - 10.7 - 5.45 - 0.509	http://nonlinear.com/redirect/outbound?p=hmdb&param=HMDB32401	(+/-)-3-[(2-methyl-3-furyl)thio]-2-butanone	NA	165.038	1	3.7	0.0659391	1.69	0	1	1	0.5	1	3.5	38	53	54	54	42	60	66	36	39	54	56	48	35	71	60	39	84	43	56	53	34	32	34	71	48	49	55	71	68	50	93	42	46	47	49	67	30	41	38	43	45	46	113	72	87	44	49	63	37	41	41	44	109	40	38	66	50	70	98	60	42	61	1402	48	59	58	56	39	91	76	79	21	51	40	42	56	39	50
3.70_187.0968m/z	NA	NA	PW26_C03793_N6_N6_N6-Trimethyl-L-lysine_C9H20N2O2_188.1525	HMDB11717	M-H	C9H16O4	40.7	10.9	-4	97.4	100 - 10.1 - 1.28	http://nonlinear.com/redirect/outbound?p=hmdb&param=HMDB11717	Nonate	NA	187.097	1	3.7	0.203406	1.17	0	1	1	0.5	1	3.5	89	235	188	152	44	37	70	47	29	39	75	42	36	45	13	48	56	41	53	99	64	46	34	56	25	20	50	64	58	59	42	118	41	106	149	92	24	63	40	125	2	76	35	82	45	44	58	44	23	31	44	28	18	43	62	95	22	62	121	45	71	53	49	34	56	29	55	89	61	50	58	58	205	20	52	46	29	35
3.70_274.0848m/z	NA	NA	not_matched	HMDB32758	M+Na-2H	C16H15NO2	44.2	27.7	-0.5	93.7	100 - 17.9 - 1.92 - 0.153	http://nonlinear.com/redirect/outbound?p=hmdb&param=HMDB32758	Ethyl 3-methyl-9H-carbazole-9-carboxylate	NA	274.085	1	3.7	0.280272	1.11	0	1	1	0.5	1	3.5	8	6	25	14	4	24	11	5	6	5	9	3	9	11	4	7	11	7	20	18	2	6	5	2	6	3	6	4	9	12	13	11	6	15	5	7	5	6	6	14	0	12	8	26	14	9	4	10	10	7	12	3	8	8	11	5	9	6	9	4	10	7	9	12	9	5	16	24	13	8	12	3	6	10	10	9	11	9
3.70_446.1857n	NA	NA	not_matched	HMDB15559	M-H, M+Na-2H	C22H30N4O2S2	34	1.38	10.5	80	100 - 27.3 - 13 - 2.81 - 0.622 - 0.1	http://nonlinear.com/redirect/outbound?p=hmdb&param=HMDB15559	Thioproperazine	446.186	467.141	1	3.7	0.0198658	1.19	1	1	0.5	0	1	3.5	28	29	75	46	28	71	56	29	31	29	36	22	33	55	25	24	30	25	43	40	10	21	24	44	23	17	29	50	40	37	38	37	59	29	25	30	25	26	23	29	2	26	23	109	29	37	16	34	24	30	29	12	13	6	22	19	36	10	10	40	22	14	23	26	30	29	44	28	39	35	51	0	34	25	39	71	15	23
3.71_245.0417m/z	NA	NA	not_matched	HMDB32616	M+Na-2H	C11H12O5	37.7	1.04	-6.5	94.8	100 - 12.2 - 1.71 - 0.148	http://nonlinear.com/redirect/outbound?p=hmdb&param=HMDB32616	Sinapic acid	NA	245.042	1	3.71	0.0197394	1.26	0	1	1	0.5	1	3.5	787	694	592	740	521	737	842	676	489	658	686	552	476	675	381	572	469	657	599	615	410	509	680	679	520	507	428	436	516	679	463	691	529	1056	514	817	622	681	512	488	233	666	781	795	804	440	650	549	1120	423	821	475	664	743	679	768	660	1233	848	820	726	702	602	1566	2903	406	477	1070	311	659	856	362	737	908	442	955	1046	996
3.72_85.0293m/z	NA	NA	not_matched	HMDB00336	M-H2O-H	C4H8O3	46.9	42.3	-2.4	95	100 - 4.53 - 0.696	http://nonlinear.com/redirect/outbound?p=hmdb&param=HMDB00336	(R)-3-Hydroxyisobutyric acid	NA	85.029	1	3.72	2.69e-06	1.7	0	1	1	0.5	1	3.5	11	18	11	10	12	14	16	11	13	15	10	11	13	11	9	18	6	8	6	20	4	9	11	11	8	5	9	14	11	11	15	11	11	8	7	6	8	3	4	6	3	7	5	4	5	2	7	11	1	13	5	3	10	9	4	6	3	3	2	3	8	6	4	5	6	10	12	3	6	7	4	2	9	4	13	6	4	6
4.26_257.0817m/z	NA	NA	not_matched	HMDB30287	M-H2O-H	C15H16O5	38.7	3.5	-0.7	90.9	100 - 16.6 - 2.32 - 0.232	http://nonlinear.com/redirect/outbound?p=hmdb&param=HMDB30287	10-Acetoxytoxol	NA	257.082	1	4.26	0.00804917	1.89	0	1	1	0.5	1	3.5	3	7	8	4	5	4	2	1	2	1	4	12	0	8	7	4	3	7	5	2	2	1	3	6	2	2	6	2	11	12	3	16	7	19	14	14	10	15	35	34	16	11	38	11	8	1	132	8	14	6	8	7	7	4	5	6	66	14	4	10	9	1	5	8	19	1	11	11	5	14	3	3	13	13	16	7	9	25
4.28_211.9960m/z	NA	NA	PW70_C06054_2-Oxo-3-hydroxy-4-phosphobutanoate_C4H7O8P_213.9879	HMDB12250	M-H	C4H8NO7P	38.8	3.42	-2.7	93.8	100 - 5.05 - 1.54	http://nonlinear.com/redirect/outbound?p=hmdb&param=HMDB12250	L-Aspartyl-4-phosphate	NA	211.996	1	4.28	0.43961	1.25	0	1	1	0.5	1	3.5	47	17	1	10	12	2	16	23	19	13	16	7	0	20	25	14	9	0	18	10	23	1	16	27	0	31	0	12	25	19	0	24	21	18	8	4	8	14	9	16	12	6	17	19	8	14	30	18	14	14	26	23	33	3	5	2	21	10	2	5	0	1	0	1	13	11	7	2	8	6	37	5	6	9	2	6	6	9
4.71_453.1286m/z	NA	NA	not_matched	HMDB39742	M-H2O-H	C17H28O15	36.5	0.721	7.7	90.4	100 - 19.3 - 4.84 - 0.694 - 0.102	http://nonlinear.com/redirect/outbound?p=hmdb&param=HMDB39742	4-O-Methyl-a-D-glucosyl-(1->2)-b-D-xylosyl-(1->4)-D-xylose	NA	453.129	1	4.71	0.0004312	1.4	0	1	1	0.5	1	3.5	31	39	8	168	59	12	96	90	111	63	67	111	76	146	132	88	29	45	122	76	96	89	65	140	96	115	58	100	117	75	163	62	95	56	47	152	146	80	92	86	120	204	113	26	84	60	118	131	191	77	127	115	446	116	118	115	120	104	122	125	152	83	103	114	138	113	111	159	84	228	147	114	40	178	52	183	122	149
4.75_197.0567m/z	NA	NA	not_matched	HMDB15188	M-H	C8H10N2O4	54.5	83.3	-0.7	90.2	100 - 9.65 - 1.24	http://nonlinear.com/redirect/outbound?p=hmdb&param=HMDB15188	Mimosine	NA	197.057	1	4.75	0.00334321	1.71	0	1	1	0.5	1	3.5	0	0	0	2	2	0	0	4	3	2	4	2	4	4	2	3	0	0	7	0	5	5	3	12	7	7	4	3	1	3	6	1	6	0	2	4	4	0	3	3	3	7	6	0	4	1	10	6	4	6	7	8	4	5	6	8	6	11	12	2	10	4	6	1	15	3	4	5	2	2	10	0	0	7	0	1	3	8
4.75_316.1107m/z	NA	NA	not_matched	HMDB60699	M+Cl	C18H19NO2	46	36.4	-1.1	94.9	100 - 20.1 - 2.33 - 0.198	http://nonlinear.com/redirect/outbound?p=hmdb&param=HMDB60699	(E)-2-Hydroxy-N-desmethyldoxepin	NA	316.111	1	4.75	0.872759	1.16	0	1	1	0.5	1	3.5	0	1	1	19	1	4	5	0	1	1	2	1	0	2	8	1	0	1	2	1	1	1	2	2	1	1	1	1	0	1	4	5	0	3	44	11	21	15	32	2	2	1	0	14	3	3	1	1	1	2	0	0	9	0	1	2	0	0	0	2	0	4	3	22	1	0	0	0	2	7	0	2	18	15	7	4	6	15
4.77_301.0640m/z	NA	NA	not_matched	HMDB41447	M+Cl	C17H14O3	38.9	4.82	1	91	100 - 18.7 - 2.26 - 0.205	http://nonlinear.com/redirect/outbound?p=hmdb&param=HMDB41447	(E)-4-[5-(4-Hydroxyphenoxy)-3-penten-1-ynyl]phenol	NA	301.064	1	4.77	0.27241	1.04	0	1	1	0.5	1	3.5	34	36	80	278	41	76	64	44	46	35	53	53	60	72	24	56	48	78	48	118	59	60	90	42	34	55	86	56	90	42	19	56	55	159	161	185	302	223	281	34	71	41	25	90	43	51	19	45	39	42	31	34	13	30	30	32	25	28	62	38	22	59	72	174	89	59	53	60	112	29	26	327	250	91	446	201	137	128
4.85_136.0376m/z	NA	NA	PW31_C00108_Anthranilate_C7H7NO2_137.0477	HMDB03411	M+Na-2H	C5H9NO2	39.3	6.8	-3.3	93.9	100 - 5.95 - 0.558	http://nonlinear.com/redirect/outbound?p=hmdb&param=HMDB03411	D-Proline	NA	136.038	1	4.85	0.132409	1.05	0	1	1	0.5	1	3.5	121	136	126	189	111	157	165	122	137	125	126	121	87	118	214	113	138	134	108	197	109	116	119	135	111	101	115	179	148	116	165	168	111	152	146	186	151	142	118	118	106	88	99	203	92	111	90	115	157	109	135	86	149	119	125	117	110	87	121	170	121	119	131	153	101	108	101	252	100	170	122	136	181	121	166	148	168	121
4.85_159.0221m/z	NA	NA	not_matched	HMDB00873	M+Cl	C7H8O2	38.9	5.25	2.6	92.2	100 - 7.74 - 0.67	http://nonlinear.com/redirect/outbound?p=hmdb&param=HMDB00873	4-Methylcatechol	NA	159.022	1	4.85	7.48e-05	1.38	0	1	1	0.5	1	3.5	220	249	227	167	151	170	358	150	211	155	116	103	98	73	160	112	134	149	121	416	104	105	97	100	123	65	105	181	114	129	103	211	84	93	97	109	72	81	63	150	83	50	72	439	52	70	48	56	79	112	115	41	45	94	96	95	94	42	88	291	66	103	91	46	34	39	56	323	49	39	59	294	91	33	161	51	119	35
4.87_374.0772m/z	NA	NA	not_matched	HMDB29840	M+Cl	C14H17N3O7	40.8	17.2	3.3	90.9	100 - 16.7 - 2.75 - 0.304	http://nonlinear.com/redirect/outbound?p=hmdb&param=HMDB29840	Vulgaxanthin I	NA	374.077	1	4.87	4e-08	1.86	0	1	1	0.5	1	3.5	153	175	132	121	184	157	223	164	186	151	106	105	130	86	110	118	152	114	180	186	105	140	112	118	120	68	113	213	118	163	113	121	105	36	105	76	44	100	54	103	40	46	65	110	70	56	49	63	19	146	62	51	36	61	46	96	75	56	53	174	43	81	92	59	40	34	65	180	47	49	13	5	95	32	85	27	81	28
4.88_369.0671m/z	NA	NA	not_matched	HMDB39721	M-H	C12H18O13	40.7	13.8	-1	90.9	100 - 13.7 - 3.54 - 0.398	http://nonlinear.com/redirect/outbound?p=hmdb&param=HMDB39721	4-O-alpha-D-Galactopyranuronosyl-D-galacturonic acid	NA	369.067	1	4.88	2.02e-06	1.82	0	1	1	0.5	1	3.5	187	139	123	104	139	205	179	183	110	158	159	105	186	216	143	140	123	134	127	138	108	84	128	84	81	83	136	121	186	112	83	65	123	17	56	34	53	95	69	116	97	46	64	68	96	69	61	76	10	100	64	88	101	59	35	124	70	23	50	57	60	47	98	52	70	64	101	53	47	74	32	45	94	45	66	22	37	34
5.00_236.0293n	NA	NA	not_matched	HMDB15021	M-H2O-H, M+Na-2H	C6H8N2O8	37.1	0	5.1	91.2	100 - 7.62 - 1.9 - 0.129	http://nonlinear.com/redirect/outbound?p=hmdb&param=HMDB15021	Isosorbide Dinitrate	236.029	256.989	1	5	0.0152216	1.16	1	1	1	0.5	0	3.5	36	79	61	26	34	19	45	31	44	41	17	21	6	23	69	22	21	30	13	74	9	14	9	12	7	7	12	22	41	30	51	47	27	25	32	27	24	16	8	44	26	13	14	87	5	13	5	10	18	22	22	0	28	34	32	9	5	2	7	31	12	18	7	26	1	8	12	135	13	15	0	147	30	2	33	19	83	6
5.01_229.0343n	NA	NA	not_matched	HMDB01128	M-H, M+Na-2H	C5H12NO7P	37.7	0	-3.7	92.8	100 - 6.18 - 1.6	http://nonlinear.com/redirect/outbound?p=hmdb&param=HMDB01128	5-Phosphoribosylamine	229.034	250.011	1	5.01	0.0298754	1.28	1	1	1	0.5	0	3.5	118	44	43	145	51	85	18	55	37	56	60	56	74	43	167	63	110	48	37	99	30	48	100	64	26	34	87	164	87	42	103	82	40	37	10	41	42	21	61	32	8	20	51	67	31	80	17	47	68	69	47	50	56	36	80	39	20	28	42	145	40	64	58	32	6	45	30	13	144	74	24	115	76	45	28	42	31	45
5.17_154.0115m/z	NA	NA	not_matched	HMDB11753	M+Na-2H	C4H7NO4	47.4	48.6	-5.4	94.5	100 - 4.92 - 0.919	http://nonlinear.com/redirect/outbound?p=hmdb&param=HMDB11753	Iminodiacetic acid	NA	154.011	1	5.17	0.0104272	1.53	0	1	1	0.5	1	3.5	36	12	7	11	2	13	14	9	2	9	12	4	1	17	23	11	0	8	4	21	7	6	8	6	8	7	10	3	0	4	9	6	2	8	5	2	1	3	4	3	12	6	2	24	3	8	3	6	2	1	6	10	25	6	1	10	4	1	13	1	1	4	4	3	5	5	1	2	0	6	12	27	4	1	4	1	0	0
5.20_236.0302m/z	NA	NA	not_matched	HMDB59660	M+Na-2H	C5H14NO6P	53.1	74.3	-1.4	93	100 - 6.16 - 1.39	http://nonlinear.com/redirect/outbound?p=hmdb&param=HMDB59660	sn-glycero-3-Phosphoethanolamine	NA	236.03	1	5.2	0.0309576	1.71	0	1	1	0.5	1	3.5	25	6	5	187	1	18	12	8	3	13	14	6	0	27	174	10	0	5	17	23	6	17	34	38	22	36	30	15	0	22	120	40	1	16	24	31	0	48	64	0	3	4	2	15	2	5	2	6	36	0	5	6	87	3	2	7	6	5	17	23	1	23	26	18	24	23	3	29	0	45	27	107	3	36	41	6	8	0
5.31_143.0484m/z	NA	NA	PW82_C11713_2-Naphthol_C10H8O_144.0575 & PW82_C14786_(1R_2S)-Naphthalene 1_2-oxide_C10H8O_144.0575 & PW82_C14787_(1S_2R)-Naphthalene 1_2-oxide_C10H8O_144.0575	HMDB59873	M+Na-2H	C8H10O	37.7	1.91	4.3	91.4	100 - 8.81 - 0.546	http://nonlinear.com/redirect/outbound?p=hmdb&param=HMDB59873	3-Ethylphenol	NA	143.048	1	5.31	0.313294	1.05	0	1	1	0.5	1	3.5	25	32	26	31	24	24	34	25	27	29	19	27	21	31	26	27	37	30	26	38	28	27	20	31	23	30	20	25	31	32	38	33	29	45	29	45	39	33	31	27	33	28	24	35	24	25	26	24	34	24	25	21	35	29	28	26	29	24	35	26	24	26	34	51	31	33	34	37	35	47	26	12	32	32	33	36	32	30
5.31_162.9802m/z	NA	NA	not_matched	HMDB59784	M+Cl	C5H4O4	53.4	74.9	-1.3	93.8	100 - 5.61 - 0.95	http://nonlinear.com/redirect/outbound?p=hmdb&param=HMDB59784	5-Hydroxy-2-furoic acid	NA	162.98	1	5.31	0.637901	1.16	0	1	1	0.5	1	3.5	7	17	9	0	11	5	8	7	3	17	8	4	16	3	5	5	18	10	16	9	6	10	10	10	7	14	9	3	7	15	11	3	11	27	4	23	22	13	9	11	6	16	12	6	24	21	17	6	0	12	2	22	5	12	10	4	14	29	2	11	6	10	7	21	38	9	10	13	36	6	7	0	2	6	10	17	8	15
5.37_290.0747n	NA	NA	not_matched	HMDB34124	M-H2O-H, M-H	C15H14O6	43.2	43.2	-15	88.3	100 - 16.6 - 2.53 - 0.267	http://nonlinear.com/redirect/outbound?p=hmdb&param=HMDB34124	Fonsecin	290.075	271.057	1	5.37	0.134076	1.19	1	1	0.5	0	1	3.5	56	36	37	82	52	62	58	42	45	53	53	67	56	65	62	58	65	37	57	75	55	63	45	78	53	47	27	61	59	54	46	32	53	78	61	49	72	67	69	37	49	81	65	74	61	56	70	65	116	53	60	55	40	79	50	105	70	62	359	43	60	62	50	51	45	52	49	24	52	58	46	23	75	82	41	75	113	73
5.43_280.0222m/z	NA	NA	not_matched	HMDB01254	M+Na-2H	C6H14NO8P	38.4	3.48	7.2	96.8	100 - 7.32 - 1.88 - 0.124	http://nonlinear.com/redirect/outbound?p=hmdb&param=HMDB01254	Glucosamine 6-phosphate	NA	280.022	1	5.43	0.968232	1.07	0	1	1	0.5	1	3.5	82	259	77	101	143	77	104	86	115	104	123	81	134	62	243	92	284	104	96	90	89	113	101	91	103	108	131	118	106	106	222	71	140	184	127	122	206	141	250	195	119	93	118	113	229	256	135	85	97	158	68	189	164	119	133	87	131	234	4	37	59	202	189	191	186	92	96	131	245	207	60	80	79	128	168	257	81	181
5.53_429.0581m/z	NA	NA	PW86_C05673_CMP-2-aminoethylphosphonate_C11H20N4O10P2_430.0655	HMDB60067	M-H	C11H20N4O10P2	43.5	24	-0.1	93.8	100 - 14 - 2.96 - 0.323	http://nonlinear.com/redirect/outbound?p=hmdb&param=HMDB60067	CMP-2-aminoethylphosphonate	NA	429.058	1	5.53	6.3e-07	1.66	0	1	1	0.5	1	3.5	190	110	283	143	123	169	195	155	178	144	134	146	111	186	159	110	110	156	166	160	149	162	116	186	145	141	106	83	177	170	137	168	165	252	127	114	168	114	135	250	309	270	288	293	174	137	377	207	239	144	217	154	360	148	212	265	394	519	220	336	197	146	341	251	782	226	225	606	110	215	326	413	127	277	124	263	228	327
5.66_290.0878m/z	NA	NA	not_matched	HMDB00773	M-H2O-H	C11H19NO9	42.8	22.9	-1.2	92.5	100 - 12.8 - 2.61 - 0.264	http://nonlinear.com/redirect/outbound?p=hmdb&param=HMDB00773	N-Acetyl-a-neuraminic acid	NA	290.088	1	5.66	0.33521	1.14	0	1	1	0.5	1	3.5	98	62	62	34	61	96	69	73	108	73	81	55	79	170	118	71	70	116	89	66	98	101	73	117	77	81	83	103	171	100	130	57	72	44	49	30	0	11	3	71	183	97	122	92	128	84	111	100	130	72	119	96	82	145	101	122	108	148	30	108	143	62	115	101	131	80	87	52	68	103	140	64	21	50	55	7	16	29
5.69_145.0611m/z	NA	NA	PW17_C00064_L-Glutamine_C5H10N2O3_146.0691 & PW37_C00819_D-Glutamine_C5H10N2O3_146.0691 & PW19_C05100_3-Ureidoisobutyrate_C5H10N2O3_146.0691	HMDB02031	M-H	C5H10N2O3	56.1	93.1	-5	93.3	100 - 6.37 - 0.789	http://nonlinear.com/redirect/outbound?p=hmdb&param=HMDB02031	Ureidoisobutyric acid	NA	145.061	1	5.69	0.880156	1.06	0	1	1	0.5	1	3.5	4	11	4	2	7	14	10	11	15	5	10	11	8	15	14	2	7	15	5	2	5	6	9	3	5	3	9	7	9	0	8	4	8	1	4	7	9	8	4	4	14	9	4	9	6	8	9	7	10	8	20	10	25	7	9	5	4	6	6	8	9	8	6	7	6	10	2	1	5	17	13	0	5	4	1	4	5	10
5.70_275.0881m/z	NA	NA	PW25_C00449_N6-(L-1_3-Dicarboxypropyl)-L-lysine_C11H20N2O6_276.1321	HMDB42036	M-H	C10H16N2O7	39.5	7.39	-1.2	91.5	100 - 12 - 2.1 - 0.194	http://nonlinear.com/redirect/outbound?p=hmdb&param=HMDB42036	Thymidine glycol	NA	275.088	1	5.7	0.00051734	1.23	0	1	1	0.5	1	3.5	4	115	15	8	41	22	27	18	21	13	32	11	12	31	151	34	145	6	19	15	20	352	21	19	64	49	32	20	21	16	8	8	8	226	13	53	19	14	237	100	35	38	19	30	109	391	35	58	39	33	19	34	21	26	24	19	17	47	135	22	19	256	201	45	78	18	31	25	180	42	27	15	14	31	29	152	14	23
5.72_171.0780m/z	NA	NA	not_matched	HMDB31412	M-H2O-H	C7H14N2O4	42.3	23.6	2.5	91.1	100 - 8.62 - 1.15	http://nonlinear.com/redirect/outbound?p=hmdb&param=HMDB31412	2-Amino-4-[(2-hydroxy-1-oxopropyl)amino]butanoic acid	NA	171.078	1	5.72	0.00906689	1.29	0	1	1	0.5	1	3.5	2	7	4	6	6	3	11	8	14	7	9	8	6	4	10	6	4	5	10	11	4	10	6	16	10	6	7	7	11	5	7	5	5	2	3	7	6	3	7	8	6	16	10	5	7	9	9	11	11	5	13	10	22	10	9	12	11	14	9	15	11	11	7	6	10	8	5	10	5	8	7	11	4	10	4	7	2	8
5.95_318.0952m/z	NA	NA	not_matched	HMDB10323	M+Na-2H	C14H19NO6	40.9	14	-2.3	93	100 - 16 - 2.42 - 0.251	http://nonlinear.com/redirect/outbound?p=hmdb&param=HMDB10323	Phenethylamine glucuronide	NA	318.095	1	5.95	2.92e-06	1.7	0	1	1	0.5	1	3.5	3894	2020	1100	2089	1810	2669	2439	2231	1694	1979	2053	1449	2115	2405	4396	2025	2020	1162	2964	1291	1108	1432	2488	1224	1636	1235	2101	3809	2838	2180	1203	1082	2136	235	1330	931	698	1299	1356	989	722	759	761	469	659	895	717	1254	509	1999	882	1199	2219	1154	553	1407	869	664	1303	789	882	985	1111	3148	422	1227	1459	2188	741	1887	1379	1448	1114	1035	634	452	609	720
5.98_242.0794m/z	NA	NA	PW19_C00475_Cytidine_C9H13N3O5_243.0855 & PW36_C05711_gamma-Glutamyl-beta-cyanoalanine_C9H13N3O5_243.0855	HMDB31770	M+Na-2H	C12H15NO3	42.7	19.6	-2.2	96.7	100 - 13.6 - 1.47 - 0.117	http://nonlinear.com/redirect/outbound?p=hmdb&param=HMDB31770	Carbofuran	NA	242.079	1	5.98	1.12e-06	1.67	0	1	1	0.5	1	3.5	3095	3026	1354	2301	2555	3351	2701	3101	1996	2791	2742	2128	3102	3080	4101	2703	2874	1395	4013	1435	1515	2118	2936	1431	2192	1593	3197	4342	3328	3717	1917	1525	3132	361	2341	1486	915	1907	2575	1140	916	844	1115	666	959	1300	1034	1767	643	2768	981	1412	2344	1491	582	1720	1294	1201	1960	943	1229	1501	1296	5681	803	1691	1964	1755	1038	3032	1273	646	1764	1638	1155	711	937	1083
5.98_289.0322m/z	NA	NA	PW3_C05382_Sedoheptulose 7-phosphate_C7H15O10P_290.0403	HMDB60509	M-H	C7H15O10P	52.5	69	-2.7	96.9	100 - 8.12 - 2.34 - 0.172	http://nonlinear.com/redirect/outbound?p=hmdb&param=HMDB60509	Sedoheptulose 1-phosphate	NA	289.032	1	5.98	0.00154583	1.3	0	1	1	0.5	1	3.5	338	341	291	266	212	258	276	336	262	191	148	399	658	182	211	229	240	495	154	103	142	215	191	194	225	232	236	167	325	200	382	340	292	388	272	140	719	309	637	507	236	285	250	565	401	542	283	358	656	338	403	150	528	349	693	194	302	216	304	71	687	523	301	494	231	396	287	204	626	369	279	971	281	196	185	328	230	415
5.98_373.0513m/z	NA	NA	not_matched	HMDB30589	M+Cl	C19H14O6	38.3	9.77	8.3	90.8	100 - 20.9 - 3.31 - 0.388	http://nonlinear.com/redirect/outbound?p=hmdb&param=HMDB30589	O-Methylsterigmatocystin	NA	373.051	1	5.98	1.5e-07	2.43	0	1	1	0.5	1	3.5	343	223	109	333	198	256	267	241	144	224	215	161	227	284	448	225	202	147	288	136	130	182	292	122	167	148	231	373	277	257	161	134	198	10	158	137	85	135	158	81	64	52	59	40	41	74	53	113	8	188	48	88	201	87	41	103	60	45	127	69	53	92	77	119	24	109	123	118	67	115	115	22	149	77	99	40	48	55
5.99_316.1159m/z	NA	NA	not_matched	HMDB37839	M-H	C12H19N3O7	39	1.85	2.9	96.7	100 - 14.6 - 2.43 - 0.25	http://nonlinear.com/redirect/outbound?p=hmdb&param=HMDB37839	N-(1-Deoxy-1-fructosyl)histidine	NA	316.116	1	5.99	7.83e-06	1.69	0	1	1	0.5	1	3.5	1025	903	367	785	814	1158	860	957	608	895	877	657	1035	1050	2801	856	926	429	1495	337	418	645	1119	435	756	530	1092	1627	1204	1188	1140	423	1075	60	696	545	328	657	915	323	229	227	403	143	310	414	303	460	178	950	314	475	1612	486	190	498	412	396	543	248	338	538	437	2239	172	562	646	437	336	1834	499	163	650	590	373	227	289	402
6.00_585.0759m/z	NA	NA	not_matched	HMDB39565	M+Cl	C28H22O12	37.6	7.39	-8.4	90.1	100 - 31 - 7.11 - 1.21 - 0.173	http://nonlinear.com/redirect/outbound?p=hmdb&param=HMDB39565	BL II	NA	585.076	1	6	0.00029111	1.77	0	1	1	0.5	1	3.5	7	35	113	0	55	17	41	34	64	57	8	2	54	7	10	46	23	49	25	46	50	69	15	30	37	42	51	6	18	30	63	143	63	133	76	89	152	104	81	49	94	41	101	77	119	52	47	19	218	69	58	51	13	72	109	105	111	64	95	47	145	77	64	21	154	46	128	90	78	292	59	26	34	173	89	99	394	196
6.13_290.9665m/z	NA	NA	not_matched	HMDB11688	M-H2O-H	C5H12O11P2	37.9	1.53	-3.6	92.2	100 - 5.96 - 2.41 - 0.136	http://nonlinear.com/redirect/outbound?p=hmdb&param=HMDB11688	Ribose 1,5-bisphosphate	NA	290.967	1	6.13	0.0700758	1.21	0	1	1	0.5	1	3.5	30	15	20	33	51	45	24	40	39	35	30	46	41	54	0	50	57	66	78	44	64	101	41	99	104	92	53	64	86	98	16	68	74	21	48	5	71	29	22	42	44	34	17	18	23	23	38	32	34	30	30	54	0	28	67	39	24	40	18	24	58	30	44	93	41	76	39	106	145	0	35	30	32	25	47	40	19	31
6.14_172.0608m/z	NA	NA	not_matched	HMDB31346	M-H2O-H	C7H13NO5	47	43.8	-4	95.9	100 - 8.28 - 1.33	http://nonlinear.com/redirect/outbound?p=hmdb&param=HMDB31346	Calystegine C1	NA	172.061	1	6.14	5.02e-05	1.66	0	1	1	0.5	1	3.5	92	120	25	81	94	83	123	95	94	101	90	118	129	92	0	127	160	66	109	238	109	100	119	113	109	117	115	124	86	120	0	87	101	77	80	60	112	118	76	49	28	83	20	13	37	43	61	51	61	115	39	34	0	85	48	74	87	14	234	11	58	35	70	68	40	75	49	57	116	1	66	32	125	30	64	84	57	33
6.15_198.0395m/z	NA	NA	not_matched	HMDB14904	M-H	C8H9NO5	55.2	93.4	-6.5	90.2	100 - 9.31 - 1.41 - 0.105	http://nonlinear.com/redirect/outbound?p=hmdb&param=HMDB14904	Clavulanate	NA	198.04	1	6.15	0.00478349	1.97	0	1	1	0.5	1	3.5	0	7	0	0	7	4	2	5	4	4	4	3	6	4	0	5	10	0	4	6	5	2	3	1	5	5	2	1	1	2	0	0	2	0	1	0	0	0	1	3	1	3	0	0	0	0	2	2	0	6	0	0	0	5	0	1	3	0	12	0	2	0	0	5	0	0	1	2	2	2	0	0	1	0	0	1	0	0
6.17_397.0741m/z	NA	NA	not_matched	HMDB29778	M+Na-2H	C15H20O11	41.8	14.4	-2.9	97.8	100 - 16.9 - 3.6 - 0.446	http://nonlinear.com/redirect/outbound?p=hmdb&param=HMDB29778	Furaneol 4-(6-malonylglucoside)	NA	397.074	1	6.17	0.344621	1.2	0	1	1	0.5	1	3.5	317	185	89	290	143	257	89	138	118	108	244	261	165	202	248	161	267	81	200	108	119	91	254	149	185	121	149	254	164	136	146	86	152	154	72	165	54	98	139	149	125	25	353	117	190	304	193	182	477	188	287	207	685	341	213	121	248	268	91	98	125	216	205	121	85	110	105	61	130	218	515	229	205	231	43	118	155	260
6.22_199.0010m/z	NA	NA	PW3_C00279_D-Erythrose 4-phosphate_C4H9O7P_200.0086	HMDB01321	M-H	C4H9O7P	54.6	80.8	-1.4	94.1	100 - 4.7 - 1.53	http://nonlinear.com/redirect/outbound?p=hmdb&param=HMDB01321	D-Erythrose 4-phosphate	NA	199.001	1	6.22	0.840692	1.02	0	1	1	0.5	1	3.5	17	3	12	20	9	16	3	11	10	9	6	37	26	20	2	10	10	15	7	3	6	2	8	18	15	9	5	11	20	10	25	30	13	1	19	3	39	19	5	1	20	21	18	22	7	5	6	8	39	11	16	7	2	19	17	13	10	4	1	1	25	5	2	13	10	24	13	0	40	0	11	20	23	10	7	8	17	16
6.45_141.0185n	NA	NA	PW54_C00346_Ethanolamine phosphate_C2H8NO4P_141.0191	HMDB29188	M-H, M+Na-2H	C6H5O4-	38.9	0	-1.9	96.8	100 - 6.7 - 1.01	http://nonlinear.com/redirect/outbound?p=hmdb&param=HMDB29188	5-Hydroxymethyl-2-furanoate	141.019	140.011	1	6.45	0.00027212	1.55	1	1	1	0.5	0	3.5	3521	1175	2090	1088	2285	1204	2078	2278	2596	2839	1252	1251	2281	1992	811	1676	1054	1499	3259	1246	2539	3419	1693	4408	5018	3943	2346	957	1372	4447	1723	1586	3437	2601	2668	2613	2729	4050	3358	2604	4297	3153	4358	1163	3978	2185	4435	1861	7032	1975	3832	3095	2772	5726	4006	3776	4534	6020	3068	916	4994	3093	4035	5655	3572	2793	2102	2608	2106	2997	6797	7123	1586	5173	2170	5426	3694	4546
6.56_210.0876m/z	NA	NA	not_matched	HMDB00679	M+Na-2H	C7H15N3O3	38.8	12.1	8.3	91	100 - 8.95 - 0.974	http://nonlinear.com/redirect/outbound?p=hmdb&param=HMDB00679	Homocitrulline	NA	210.088	1	6.56	0.0338676	1.2	0	1	1	0.5	1	3.5	4	9	35	17	27	38	12	22	22	25	27	19	18	28	25	20	24	35	22	17	25	15	26	13	30	24	30	24	29	34	18	35	25	38	30	20	23	31	32	17	33	40	25	12	29	36	35	30	17	25	21	25	17	14	23	21	28	35	50	42	40	23	32	46	35	34	33	12	35	7	36	48	35	32	45	27	20	31
6.57_169.0613m/z	NA	NA	not_matched	HMDB28842	M-H2O-H	C7H12N2O4	49.5	60.1	-3.3	91.1	100 - 8.59 - 1.15	http://nonlinear.com/redirect/outbound?p=hmdb&param=HMDB28842	Glycyl-Hydroxyproline	NA	169.061	1	6.57	0.0994362	1.32	0	1	1	0.5	1	3.5	2	2	9	2	10	9	1	5	7	8	8	2	5	6	0	3	7	7	5	0	3	2	6	3	6	4	10	3	0	7	11	8	8	11	9	3	7	8	7	4	10	14	6	4	11	13	9	4	3	8	3	6	2	1	7	2	7	13	15	11	11	7	10	13	7	11	11	2	6	0	7	0	11	5	15	5	5	5
6.74_263.0402m/z	NA	NA	not_matched	HMDB59600	M+Na-2H	C6H15N2O6P	39.5	11.4	-5	91.7	100 - 7.62 - 1.49	http://nonlinear.com/redirect/outbound?p=hmdb&param=HMDB59600	5-phosphonooxy-L-lysine	NA	263.04	1	6.74	0.923098	1.16	0	1	1	0.5	1	3.5	42	60	29	53	44	56	71	30	36	36	43	48	32	51	619	35	34	25	28	60	38	26	39	43	44	60	59	76	61	40	371	37	43	45	42	55	55	52	48	45	31	32	42	52	49	38	47	42	40	40	41	27	263	48	47	40	38	28	23	36	52	61	59	75	38	47	51	72	45	135	37	61	114	41	52	60	59	51
6.79_168.0422m/z	NA	NA	not_matched	HMDB60244	M-H	C4H12NO4P	47.5	47.5	-5.6	96.7	100 - 4.98 - 0.922	http://nonlinear.com/redirect/outbound?p=hmdb&param=HMDB60244	Phosphodimethylethanolamine	NA	168.042	1	6.79	5.18e-06	3.51	0	1	1	0.5	1	3.5	160	32	87	22	77	58	43	52	62	45	41	51	48	224	3	39	42	49	79	36	68	98	49	167	159	113	107	48	48	135	1	50	100	158	82	278	251	227	388	143	216	99	575	34	445	166	696	90	822	37	169	81	9	448	484	150	396	1280	111	27	349	164	391	722	1065	256	191	19	65	121	992	620	92	893	81	870	501	860
6.79_207.0895n	NA	NA	PW19_C00475_Cytidine_C9H13N3O5_243.0855 & PW36_C05711_gamma-Glutamyl-beta-cyanoalanine_C9H13N3O5_243.0855	HMDB02042	M+Na-2H, M+Cl	C11H13NO3	38.4	0	-0.1	92.2	100 - 12.5 - 1.34 - 0.102	http://nonlinear.com/redirect/outbound?p=hmdb&param=HMDB02042	3-Phenylpropionylglycine	207.09	242.08	1	6.79	0.00013906	4.72	1	1	1	0.5	0	3.5	80	7	42	5	36	20	3	14	20	19	6	12	18	115	15	6	4	13	31	3	22	48	14	89	79	53	46	7	6	79	5	15	56	78	40	195	190	157	271	78	131	44	404	2	294	103	506	39	586	9	106	28	10	311	334	81	279	962	30	0	253	91	255	529	829	170	111	4	22	21	695	364	36	749	39	734	378	678
6.80_182.0585m/z	NA	NA	not_matched	HMDB30267	M+Na-2H	C10H11NO	42.3	21.4	-1.2	91.6	100 - 11.3 - 0.79	http://nonlinear.com/redirect/outbound?p=hmdb&param=HMDB30267	(R)-Boschniakine	NA	182.059	1	6.8	1.74e-05	3.21	0	1	1	0.5	1	3.5	132	30	64	11	57	43	27	37	59	34	24	41	27	117	3	24	22	30	50	8	38	74	32	120	96	78	73	23	25	74	4	31	52	114	54	153	122	90	174	139	150	84	309	27	274	104	379	65	409	22	137	55	2	274	309	118	244	537	59	15	214	105	228	362	535	183	105	13	41	4	629	599	55	430	48	395	170	414
6.83_309.5060m/z	NA	NA	not_matched	HMDB11671	M-2H	C15H22N5O16P3	57.4	97.4	-1.3	91.1	100 - 18.9 - 4.99 - 0.717 - 0.11	http://nonlinear.com/redirect/outbound?p=hmdb&param=HMDB11671	ADP-ribose 1"-2" cyclic phosphate	NA	309.506	2	6.83	0.136981	1.23	0	1	1	0.5	1	3.5	114	38	61	27	76	32	41	57	65	69	60	109	118	111	24	78	73	102	115	53	85	82	76	125	200	102	130	104	136	185	204	97	195	68	84	55	36	61	33	107	88	77	174	52	105	88	192	81	87	85	140	136	111	151	179	125	171	122	11	5	220	69	108	243	52	131	118	238	112	33	212	63	79	182	58	124	89	73
6.87_388.0652m/z	NA	NA	PW45_C06241_N-Acetylneuraminate 9-phosphate_C11H20NO12P_389.0723 & PW63_C05993_Acetyl adenylate_C12H16N5O8P_389.0736	HMDB06268	M-H	C11H20NO12P	52.5	69.1	0.4	93.8	100 - 12.9 - 3.24 - 0.347	http://nonlinear.com/redirect/outbound?p=hmdb&param=HMDB06268	N-Acetylneuraminate 9-phosphate	NA	388.065	1	6.87	0.00693414	3.92	0	1	1	0.5	1	3.5	0	0	0	5	0	5	0	1	0	0	0	1	0	0	0	0	0	0	1	0	0	1	3	1	0	0	0	0	0	0	1	0	0	2	11	0	6	5	40	2	16	0	0	0	1	1	1	0	3	0	0	1	0	0	1	0	3	4	0	0	0	0	1	8	3	40	0	0	20	58	4	2	17	3	40	12	26	10
3.62_143.0684m/z	NA	NA	not_matched	HMDB37114	M-H	C7H12O3	40.4	30.2	-20.9	92	100 - 7.82 - 0.882	http://nonlinear.com/redirect/outbound?p=hmdb&param=HMDB37114	Methyl (R)-3-methyl-2-oxopentanoate	NA	143.068	1	3.62	0.0791966	1.14	0	1	0.5	0.5	1	3	2	2	1	1	2	8	5	1	2	2	2	1	2	1	13	2	16	2	2	2	1	2	1	1	2	1	2	2	1	3	3	1	1	1	5	2	2	0	0	0	3	1	1	12	1	2	1	3	0	1	1	3	4	1	3	1	1	1	2	3	0	1	2	2	1	3	2	1	20	3	2	5	1	1	0	1	1	1
3.62_202.0322n	NA	NA	PW17_C12248_5-Hydroxy-2-oxo-4-ureido-2_5-dihydro-1H-imidazole-5-carboxylate_C5H6N4O5_202.0338	HMDB59663	M-H, M+Na-2H	C5H6N4O5	34.5	0	-7.8	81.4	100 - 7.13 - 1.25	http://nonlinear.com/redirect/outbound?p=hmdb&param=HMDB59663	5-hydroxy-2-oxo-4-ureido-2,5-dihydro-1H-imidazole-5-carboxylate	202.032	201.025	1	3.62	0.00124304	1.27	1	1	1	0	0	3	246	131	57	126	108	158	196	117	143	87	101	127	110	101	182	146	122	99	117	143	103	130	109	102	72	75	126	102	172	93	140	105	105	106	110	156	89	62	62	91	42	75	83	216	51	94	62	118	34	114	96	110	80	55	80	91	56	87	106	214	99	70	75	79	100	56	101	142	109	148	99	36	153	38	105	61	125	39
3.62_209.0036m/z	NA	NA	not_matched	HMDB30773	M+Cl	C10H6O3	41.8	29.2	14.6	94.8	100 - 11 - 1.16	http://nonlinear.com/redirect/outbound?p=hmdb&param=HMDB30773	Juglone	NA	209.004	1	3.62	0.00036718	1.23	0	1	0.5	0.5	1	3	2	9	3	7	6	6	12	6	8	6	7	9	7	5	2	7	4	8	6	4	7	7	8	5	5	6	15	5	6	5	3	10	5	4	8	14	9	7	5	4	48	2	2	12	2	3	2	3	2	6	2	3	0	2	3	3	1	2	11	19	3	6	3	1	4	5	6	1	6	0	2	0	14	2	9	4	11	2
3.62_228.0773m/z	NA	NA	not_matched	HMDB41887	M-H	C9H12FN3O3	36.7	2.53	-7.3	89.1	100 - 11.1 - 1.18	http://nonlinear.com/redirect/outbound?p=hmdb&param=HMDB41887	Endalin	NA	228.077	1	3.62	0.110326	1.12	0	1	1	0	1	3	9	6	4	9	4	8	6	3	7	3	4	5	3	6	3	3	7	4	4	3	5	5	3	7	6	3	7	3	7	5	1	2	4	5	5	6	3	3	2	10	4	5	1	2	4	5	2	7	5	3	7	6	1	5	3	4	4	4	3	7	3	3	5	5	2	4	7	11	4	2	6	0	5	5	1	3	6	3
3.62_360.9782m/z	NA	NA	not_matched	HMDB37985	M-H2O-H	C16H10Cl2N2O5	33.4	21.6	-1.7	47.4	100 - 18.3 - 66.5 - 12 - 11.9 - 2.05 - 0.282	http://nonlinear.com/redirect/outbound?p=hmdb&param=HMDB37985	Cyananin	NA	360.978	1	3.62	9.69e-06	1.56	0	1	1	0	1	3	7	4	7	9	8	10	14	6	12	9	9	10	13	7	9	10	7	8	12	14	9	10	10	13	9	5	16	7	7	7	8	10	7	9	9	12	10	6	7	3	1	5	4	15	2	4	2	4	0	9	9	8	0	6	5	7	6	2	9	21	4	7	5	3	3	7	6	11	9	4	3	6	13	2	6	2	9	2
3.64_224.0651m/z	NA	NA	not_matched	HMDB28682	M+Na-2H	C7H13N3O4	37.2	44.4	-0.7	42.2	100 - 8.97 - 1.18	http://nonlinear.com/redirect/outbound?p=hmdb&param=HMDB28682	Alanyl-Asparagine	NA	224.065	1	3.64	7.43e-05	1.25	0	1	1	0	1	3	74	83	72	74	49	87	84	54	62	45	54	64	54	58	38	55	63	62	47	70	34	43	47	53	31	35	51	66	59	52	51	61	39	56	51	38	37	45	27	50	30	51	38	78	42	46	39	47	36	49	42	37	39	35	33	46	36	43	36	63	36	30	34	61	38	34	38	62	53	32	46	39	65	32	57	36	36	29
3.64_250.0285n	NA	NA	not_matched	HMDB39464	M-H, M+Na-2H	C9H14O4S2	35	0	-19.5	94.1	100 - 11.6 - 10.5 - 1.1 - 0.377	http://nonlinear.com/redirect/outbound?p=hmdb&param=HMDB39464	(E)-2-Propenyl [3-(2-propenylthio)-2-propenyl] sulfate	250.028	249.021	1	3.64	0.00089667	1.73	1	1	0.5	0.5	0	3	1442	572	1458	1294	913	982	1182	1050	955	954	1072	782	1021	1127	1106	958	617	881	813	857	891	983	1034	1017	1041	1226	907	1093	1304	1038	841	797	969	1003	726	945	767	972	846	1111	27	1651	1333	2249	2097	1113	1480	1272	2787	933	1688	972	1520	1863	1801	1401	1352	2177	2068	1429	1788	1603	2221	1568	2336	1770	1780	2775	867	1059	3333	7958	895	2158	760	2169	1137	1758
3.64_630.1181m/z	NA	NA	not_matched	HMDB38087	M+Cl	C30H27O13+	39.4	18.2	5.9	85.4	100 - 33.3 - 8.02 - 1.44 - 0.217	http://nonlinear.com/redirect/outbound?p=hmdb&param=HMDB38087	3-Caffeoylpelargonidin 5-glucoside	NA	630.118	1	3.64	0.415464	2.36	0	1	1	0	1	3	0	0	0	3	1	5	3	2	1	0	0	10	0	1	0	1	1	2	0	0	0	0	0	1	1	0	0	0	5	0	6	3	5	16	13	10	9	4	9	0	0	5	0	0	0	1	1	1	95	0	3	2	0	0	0	1	0	0	0	1	2	0	1	111	1	4	2	0	0	27	8	0	10	67	4	46	5	43
3.64_705.9884m/z	NA	NA	not_matched	HMDB60581	M+Na-2H	C22H22N8O8PS4+	40.4	32.5	-6.3	76.5	100 - 30.5 - 24.2 - 6.29 - 2.49 - 0.55 - 0.143	http://nonlinear.com/redirect/outbound?p=hmdb&param=HMDB60581	Ceftaroline	NA	705.988	1	3.64	0.0905557	1.29	0	1	1	0	1	3	13	0	10	16	7	8	11	15	8	14	13	5	15	14	11	8	3	7	9	0	10	12	8	6	7	24	10	4	22	18	11	8	13	12	6	14	12	18	17	2	0	12	7	25	12	7	13	5	24	11	17	10	21	6	18	15	8	16	34	22	13	20	14	12	23	11	18	12	5	4	17	24	8	11	6	22	24	5
3.64_755.1399m/z	NA	NA	not_matched	HMDB30609	M+Cl	C36H32O16	35.3	10.5	2	68.4	100 - 39.9 - 11 - 2.29 - 0.395	http://nonlinear.com/redirect/outbound?p=hmdb&param=HMDB30609	Xanthochymuside	NA	755.14	1	3.64	0.397164	2.25	0	1	1	0	1	3	5	1	0	2	3	9	5	3	2	5	0	2	6	2	5	4	5	6	0	8	7	4	7	0	4	0	0	4	5	0	6	2	4	14	5	10	7	4	6	3	0	3	1	23	0	4	2	2	93	1	3	1	0	0	5	0	5	0	2	10	0	0	2	100	3	5	4	4	4	34	14	6	7	71	1	55	8	40
3.64_793.0474m/z	NA	NA	not_matched	HMDB01459	M+Na-2H	C20H27N10O17P3	39.7	35.6	-5.3	69.1	100 - 26.2 - 6.81 - 1.19 - 0.189	http://nonlinear.com/redirect/outbound?p=hmdb&param=HMDB01459	Guanosine triphosphate adenosine	NA	793.047	1	3.64	0.00259628	1.78	0	1	1	0	1	3	20	13	64	4	34	36	34	37	26	34	27	21	40	30	0	38	18	23	27	3	26	50	28	22	38	42	20	16	41	39	37	15	27	31	15	38	24	21	24	35	0	37	39	110	55	31	36	35	108	21	43	29	35	45	63	40	41	45	118	42	48	66	65	55	73	60	63	69	16	42	67	197	25	69	18	106	30	60
3.65_310.9957m/z	NA	NA	not_matched	HMDB13636	M-H2O-H	C14H6N2O8	36.7	3.95	3.4	83.6	100 - 16.2 - 2.88 - 0.325	http://nonlinear.com/redirect/outbound?p=hmdb&param=HMDB13636	Pyrroloquinoline quinone	NA	310.996	1	3.65	0.00140306	1.22	0	1	1	0	1	3	54	36	39	113	35	44	78	62	33	57	53	36	38	55	76	36	23	67	40	80	47	48	51	54	62	70	77	65	66	68	54	78	63	43	59	67	59	66	67	12	6	21	18	111	24	20	20	23	32	28	35	23	39	20	32	43	33	18	82	107	26	73	50	19	29	32	45	66	48	23	17	220	62	17	114	46	73	13
3.65_520.1747m/z	NA	NA	not_matched	HMDB40703	M-H2O-H	C27H29N3O9	45.5	59.9	4	72.1	100 - 31 - 6.49 - 1.02 - 0.132	http://nonlinear.com/redirect/outbound?p=hmdb&param=HMDB40703	Pulcherosine	NA	520.175	1	3.65	0.00112819	1.31	0	1	1	0	1	3	9	17	14	15	12	20	11	13	13	14	9	14	10	20	13	10	13	13	10	14	11	6	14	9	12	10	10	10	12	13	8	12	10	9	9	7	11	10	8	8	6	7	8	15	5	9	9	12	5	12	15	9	13	8	10	6	12	8	2	28	10	7	6	9	6	7	9	3	14	4	0	0	12	8	7	9	8	7
3.66_304.0666m/z	NA	NA	not_matched	HMDB05010	M-H	C17H17Cl2N	32.5	23.9	0.3	38.9	100 - 18.9 - 65.6 - 12.2 - 11.3 - 2 - 0.176	http://nonlinear.com/redirect/outbound?p=hmdb&param=HMDB05010	Sertraline	NA	304.067	1	3.66	0.831928	1.03	0	1	1	0	1	3	70	51	62	29	47	47	62	33	49	70	53	57	62	59	50	61	27	49	44	58	32	42	62	46	59	56	31	44	56	61	52	39	42	25	37	27	35	29	27	36	1	51	41	58	55	53	50	39	43	50	51	33	30	57	44	66	65	48	36	42	52	40	42	43	41	49	52	39	25	40	72	87	43	48	43	69	43	49
3.66_513.0785m/z	NA	NA	not_matched	HMDB37332	M+Cl	C22H22O12	38.9	11.5	-4.3	88.1	100 - 24.5 - 5.34 - 0.818 - 0.11	http://nonlinear.com/redirect/outbound?p=hmdb&param=HMDB37332	8-Hydroxyluteolin 4'-methyl ether 8-glucoside	NA	513.078	1	3.66	0.584583	1.07	0	1	1	0	1	3	39	58	32	37	24	69	29	34	21	26	43	55	42	40	67	54	63	48	33	34	41	21	90	38	45	33	55	49	41	35	33	46	29	41	45	17	21	41	27	24	4	12	33	51	58	70	25	62	39	64	40	43	39	63	24	39	50	66	34	77	37	39	78	32	115	41	35	14	75	65	26	0	64	47	36	26	66	47
3.67_182.0409m/z	NA	NA	PW70_C00847_4-Pyridoxate_C8H9NO4_183.0532	HMDB29423	M+Na-2H	C6H11NO4	41.3	30.3	-16	92.4	100 - 7.13 - 1.04	http://nonlinear.com/redirect/outbound?p=hmdb&param=HMDB29423	Acetylhomoserine	NA	182.041	1	3.67	0.233426	1.54	0	1	0.5	0.5	1	3	1	0	0	0	0	0	0	0	1	0	0	1	0	1	0	0	0	0	0	0	0	0	0	0	0	0	1	0	0	0	0	0	0	0	0	0	0	0	0	0	0	0	0	0	0	0	1	0	0	1	0	0	0	0	0	0	0	0	0	0	0	0	0	0	0	0	0	0	0	0	0	1	0	0	0	0	2	0
3.67_243.1219m/z	NA	NA	not_matched	HMDB31897	M-H2O-H	C12H22O6	35.7	1.71	-7.3	85.1	100 - 13.5 - 2.07 - 0.197	http://nonlinear.com/redirect/outbound?p=hmdb&param=HMDB31897	Phaseolic acid	NA	243.122	1	3.67	0.0999581	1.24	0	1	1	0	1	3	0	3	7	3	2	1	1	1	0	1	3	0	3	1	0	3	5	1	2	15	2	0	6	2	1	1	2	2	4	3	6	3	0	4	4	2	1	5	1	1	0	2	1	10	2	1	1	1	0	8	0	1	0	2	3	1	0	2	4	12	0	0	2	1	5	1	1	0	3	2	1	0	3	0	3	1	3	0
3.67_287.0568m/z	NA	NA	PW100_C00974_Dihydrokaempferol_C15H12O6_288.0634 & PW100_C01378_Fustin_C15H12O6_288.0634 & PW100_C05631_Eriodictyol_C15H12O6_288.0634 & PW100_C15525_Eriodictyol chalcone_C15H12O6_288.0634	HMDB38365	M-H2O-H	C15H14O7	39.3	20.3	2.1	78.6	100 - 16.7 - 2.74 - 0.302	http://nonlinear.com/redirect/outbound?p=hmdb&param=HMDB38365	(+)-Gallocatechin	NA	287.057	1	3.67	0.066682	1.21	0	1	1	0	1	3	32	34	61	96	32	56	46	30	35	30	31	32	21	32	31	29	31	30	26	30	20	24	22	19	18	12	22	24	30	32	31	26	23	54	29	20	29	28	17	31	8	49	28	73	31	19	26	30	51	27	25	15	29	17	16	23	25	40	43	33	22	25	26	31	43	28	24	33	26	25	25	4	32	24	38	23	27	21
3.67_373.1395m/z	NA	NA	not_matched	HMDB13032	M+Cl	C18H26O6	36.8	3.41	-8.5	90	100 - 20 - 3.13 - 0.359	http://nonlinear.com/redirect/outbound?p=hmdb&param=HMDB13032	Omega-Carboxy-trinor-leukotriene B4	NA	373.139	1	3.67	7.28e-05	1.52	0	1	1	0	1	3	15	11	10	9	10	22	17	8	7	10	11	8	8	6	9	10	9	8	10	6	7	7	11	4	12	3	6	8	13	10	10	13	7	4	8	4	7	9	6	9	0	7	2	29	3	7	0	9	2	13	8	3	4	2	3	12	9	2	1	4	1	5	5	5	7	4	8	5	8	3	5	0	12	1	4	3	7	0
3.67_414.1617m/z	NA	NA	not_matched	HMDB32529	M+Cl	C19H29N3O3S	32.3	6.68	-1.6	56.9	100 - 22.9 - 7.64 - 1.31 - 0.179	http://nonlinear.com/redirect/outbound?p=hmdb&param=HMDB32529	Thaumatin b, recombinant	NA	414.162	1	3.67	0.319532	1.48	0	1	1	0	1	3	20	14	23	24	18	29	21	24	21	16	23	23	16	10	11	15	16	13	37	12	14	22	18	26	13	18	14	26	28	15	17	12	21	18	10	24	16	8	14	32	0	45	30	49	36	73	36	72	21	27	19	68	9	14	21	11	24	32	25	31	24	20	22	52	35	56	20	26	66	16	24	0	10	21	23	23	16	15
3.68_113.0243m/z	NA	NA	not_matched	HMDB33958	M-H2O-H	C5H8O4	53.1	93.1	-0.6	73.1	100 - 5.65 - 0.952	http://nonlinear.com/redirect/outbound?p=hmdb&param=HMDB33958	2-Deoxy-L-ribono-1,4-lactone	NA	113.024	1	3.68	0	1.59	0	1	1	0	1	3	437	457	321	193	299	323	443	260	367	315	270	219	353	345	253	362	217	277	247	572	165	196	360	252	200	172	295	350	316	343	298	333	255	118	256	162	211	218	161	191	192	194	112	272	141	172	159	176	115	274	198	102	158	179	150	221	155	126	112	181	163	163	131	163	99	189	183	114	153	176	212	279	243	139	252	122	203	110
3.68_282.0284m/z	NA	NA	not_matched	HMDB00814	M-H2O-H	C8H15NO9S	35.4	4.89	-1.6	73.8	100 - 10.3 - 6.85 - 0.635 - 0.147	http://nonlinear.com/redirect/outbound?p=hmdb&param=HMDB00814	N-Acetylglucosamine 6-sulfate	NA	282.028	1	3.68	0.0572802	1.33	0	1	1	0	1	3	22	1	16	16	9	9	9	8	8	8	10	7	7	14	8	5	7	12	8	3	6	5	9	8	11	10	7	7	6	13	5	10	10	10	8	12	14	15	10	7	0	14	16	12	18	10	18	7	6	8	15	8	9	12	10	15	12	18	28	8	13	12	8	14	52	11	8	17	5	5	10	15	16	11	12	10	11	7
3.68_308.0615m/z	NA	NA	not_matched	HMDB33718	M+Na-2H	C9H13N5O6	37.3	23	0.9	64.7	100 - 11.9 - 1.89 - 0.169	http://nonlinear.com/redirect/outbound?p=hmdb&param=HMDB33718	Clitocine	NA	308.062	1	3.68	0.0376985	1.17	0	1	1	0	1	3	13	18	29	23	15	37	30	20	19	18	21	21	17	20	23	22	22	24	17	28	17	18	20	17	7	11	22	17	23	21	20	28	11	10	14	9	19	20	12	14	1	15	13	49	17	19	11	26	11	17	16	14	24	9	17	17	17	16	13	31	16	14	18	17	16	8	13	18	24	18	12	0	15	10	22	12	17	17
3.68_326.2731m/z	NA	NA	not_matched	HMDB13246	M-H	C19H37NO3	34.1	0.46	9.2	80.3	100 - 21.5 - 2.81 - 0.273	http://nonlinear.com/redirect/outbound?p=hmdb&param=HMDB13246	Margaroylglycine	NA	326.273	1	3.68	0.52985	1.48	0	1	1	0	1	3	0	0	2	0	0	0	0	6	5	4	4	20	0	7	0	0	0	0	0	0	0	0	0	0	0	0	9	0	0	0	0	0	0	0	0	0	3	0	0	0	0	0	1	0	0	0	1	2	0	8	0	0	0	0	0	0	0	0	0	0	0	0	0	0	0	0	0	0	0	1	0	0	9	0	0	2	3	0
3.68_348.0974m/z	NA	NA	not_matched	HMDB29365	M+Cl	C18H19NO4	40.1	20.7	-10.9	91.5	100 - 20.2 - 2.76 - 0.283	http://nonlinear.com/redirect/outbound?p=hmdb&param=HMDB29365	Moupinamide	NA	348.097	1	3.68	9.97e-06	1.48	0	1	0.5	0.5	1	3	18	28	32	23	28	44	31	36	25	26	27	39	26	31	18	30	36	14	22	47	21	28	25	24	25	14	22	33	33	30	35	28	19	22	23	23	20	22	16	23	9	23	15	43	12	12	13	18	14	22	13	15	9	11	8	18	13	13	19	33	13	20	16	15	14	14	19	30	25	16	8	0	29	11	33	13	20	9
3.68_394.0722m/z	NA	NA	not_matched	HMDB33211	M+Cl	C18H17NO7	40.7	46	6.4	64.8	100 - 20.3 - 3.39 - 0.41	http://nonlinear.com/redirect/outbound?p=hmdb&param=HMDB33211	Avenanthramide 2	NA	394.072	1	3.68	9.24e-05	1.41	0	1	1	0	1	3	23	35	32	39	27	40	35	26	22	26	30	29	28	20	24	37	35	26	16	45	28	28	33	23	16	15	40	41	31	27	33	34	19	36	18	20	19	16	13	23	2	15	10	72	16	20	17	23	2	31	21	19	26	12	13	19	16	16	23	43	25	12	28	11	12	22	19	20	29	13	7	6	19	9	28	12	15	12
3.68_408.0790m/z	NA	NA	not_matched	HMDB61105	M+Cl	C18H19N3O4S	35.8	31.9	-0.1	47	100 - 21.7 - 7.59 - 1.27 - 0.18	http://nonlinear.com/redirect/outbound?p=hmdb&param=HMDB61105	ortho-hydroxyrosiglitazone	NA	408.079	1	3.68	0.0158284	1.19	0	1	1	0	1	3	30	18	15	19	26	26	33	17	17	18	22	11	14	22	18	20	16	20	12	24	13	16	22	20	14	14	19	24	17	20	19	15	17	13	14	10	11	7	5	19	1	12	16	24	8	10	16	25	9	20	10	12	19	14	8	17	8	19	26	25	12	9	26	9	50	15	22	13	16	12	8	1	11	16	13	11	8	11
3.68_495.1488m/z	NA	NA	not_matched	HMDB36214	M+Na-2H	C21H30O12	42.9	26.5	0.9	89.2	100 - 23.5 - 5.11 - 0.768 - 0.102	http://nonlinear.com/redirect/outbound?p=hmdb&param=HMDB36214	6-Feruloylglucose 2,3,4-trihydroxy-3-methylbutylglycoside	NA	495.149	1	3.68	0.015351	2.81	0	1	1	0	1	3	23	13	40	33	8	36	15	9	20	9	26	9	10	2112	15	17	22	5	12	3069	6	3	20	7	13	5	11	47	11	17	21	13	8	5	10	11	4	13	13	15	0	9	21	40	23	26	6	23	4	16	7	2	23	0	3	14	15	8	5	19	6	10	7	4	9	8	11	6	15	11	592	0	13	8	19	10	751	10
3.68_504.1968m/z	NA	NA	not_matched	HMDB15280	M+Cl	C25H32ClN5O2	31.7	6.73	6.2	58.7	100 - 29.3 - 36.5 - 9.87 - 1.5 - 0.162	http://nonlinear.com/redirect/outbound?p=hmdb&param=HMDB15280	Nefazodone	NA	504.197	1	3.68	0.0478806	1.24	0	1	1	0	1	3	7	10	14	15	3	19	17	6	9	4	7	9	6	7	7	6	5	6	14	8	3	5	7	3	14	5	0	15	11	9	5	11	9	0	5	7	5	13	2	2	0	14	5	28	4	13	6	8	3	6	4	3	7	3	3	6	12	0	1	4	6	8	6	5	5	5	12	10	0	5	3	0	5	9	0	9	8	0
3.68_515.1012m/z	NA	NA	not_matched	HMDB39281	M+Na-2H	C19H26O15	43	34.8	-1.3	81.6	100 - 21.4 - 5.27 - 0.8 - 0.118	http://nonlinear.com/redirect/outbound?p=hmdb&param=HMDB39281	2-O-Galloylsucrose	NA	515.101	1	3.68	0.0413655	1.3	0	1	1	0	1	3	56	43	76	65	52	105	61	55	61	30	43	50	34	177	94	41	91	65	40	247	34	24	74	44	37	35	46	46	54	43	28	50	40	73	43	32	29	43	17	50	1	51	43	95	35	57	55	39	18	49	29	47	20	29	31	51	56	32	29	70	45	22	90	46	32	45	50	36	50	32	26	76	62	45	45	21	52	24
3.68_674.1645m/z	NA	NA	not_matched	HMDB41595	M+Cl	C29H35O16+	43.8	58.5	4	65.1	100 - 32.4 - 8.36 - 1.58 - 0.254	http://nonlinear.com/redirect/outbound?p=hmdb&param=HMDB41595	Malvidin 3-rutinoside	NA	674.164	1	3.68	0.439206	1.13	0	1	1	0	1	3	0	4	7	0	7	10	0	9	1	6	2	9	10	9	1	9	9	4	8	7	8	5	4	5	4	1	2	8	10	6	6	6	10	2	6	0	4	12	0	2	0	5	3	16	3	11	2	5	4	9	5	4	2	0	1	2	4	0	0	11	5	1	7	3	3	3	5	9	8	8	4	0	10	4	11	2	5	9
3.70_157.0602m/z	NA	NA	not_matched	HMDB28851	M-H2O-H	C6H12N2O4	41.6	33.2	-9.2	84.9	100 - 7.51 - 1.07	http://nonlinear.com/redirect/outbound?p=hmdb&param=HMDB28851	Glycyl-Threonine	NA	157.06	1	3.7	5.99e-05	1.41	0	1	1	0	1	3	12	9	8	7	6	24	13	5	3	5	8	5	4	7	12	4	12	6	4	8	5	3	4	5	5	4	7	5	5	5	6	7	6	8	7	7	3	6	5	6	1	2	4	13	6	6	2	5	6	3	5	4	6	3	3	4	3	3	2	3	5	1	7	4	6	5	9	4	16	3	6	6	2	3	7	2	5	3
3.70_170.0458m/z	NA	NA	not_matched	HMDB01138	M-H2O-H	C7H11NO5	40.6	13.5	-0.2	89.7	100 - 8.25 - 1.33	http://nonlinear.com/redirect/outbound?p=hmdb&param=HMDB01138	N-Acetylglutamic acid	NA	170.046	1	3.7	0.0183634	1.13	0	1	1	0	1	3	32	81	36	43	27	37	24	22	19	18	32	58	43	24	48	52	65	34	26	51	41	22	56	12	22	18	48	38	26	21	60	35	22	26	42	18	21	28	30	43	6	11	14	32	22	57	14	38	13	50	31	25	29	46	15	14	31	38	13	28	21	25	49	42	13	35	36	13	57	63	18	21	56	28	43	26	32	31
3.70_205.0617m/z	NA	NA	not_matched	HMDB11631	M-H2O-H	C10H12N2O4	46.9	52.5	-0.9	83.3	100 - 11.8 - 1.46 - 0.118	http://nonlinear.com/redirect/outbound?p=hmdb&param=HMDB11631	L-3-Hydroxykynurenine	NA	205.062	1	3.7	0.00503957	1.18	0	1	1	0	1	3	60	54	52	62	62	114	98	59	69	57	59	61	57	60	57	67	69	61	64	89	60	58	68	62	51	62	64	116	106	55	74	67	73	87	54	71	44	53	29	57	14	42	45	124	43	61	54	66	34	75	56	51	22	49	51	53	43	38	56	41	65	54	76	41	81	50	73	98	66	72	58	30	57	39	56	47	40	49
3.70_216.0982m/z	NA	NA	not_matched	HMDB28701	M-H	C8H15N3O4	34.9	4.05	-3.7	74.9	100 - 10.1 - 1.28	http://nonlinear.com/redirect/outbound?p=hmdb&param=HMDB28701	Alanyl-Gamma-glutamate	NA	216.098	1	3.7	1.31e-05	1.89	0	1	1	0	1	3	4	6	8	14	5	10	7	6	4	1	6	5	15	22	4	14	16	7	7	10	6	4	17	11	7	4	11	26	9	8	9	11	3	39	13	8	7	9	4	7	0	5	3	17	5	3	3	5	2	11	3	2	3	3	2	8	1	2	8	8	5	3	4	4	9	3	3	5	9	7	7	0	7	3	15	6	3	1
3.70_227.0674m/z	NA	NA	PW19_C00526_Deoxyuridine_C9H12N2O5_228.0746	HMDB28754	M-H2O-H	C9H14N2O6	42.8	40.6	0.1	73.7	100 - 10.9 - 1.77 - 0.149	http://nonlinear.com/redirect/outbound?p=hmdb&param=HMDB28754	Aspartyl-Hydroxyproline	NA	227.067	1	3.7	0.260502	1.05	0	1	1	0	1	3	17	21	23	19	23	31	34	32	29	23	24	27	19	31	20	22	25	31	29	27	21	22	26	26	19	21	19	41	27	18	26	24	19	25	14	16	13	19	10	24	1	27	29	44	22	23	28	26	12	20	35	27	26	22	24	23	23	24	29	32	22	16	25	26	19	16	15	23	23	18	18	13	25	14	16	13	12	15
3.70_241.1082m/z	NA	NA	not_matched	HMDB32857	M-H2O-H	C12H20O6	37.3	0.0939	0.1	86.4	100 - 13.4 - 2.07 - 0.197	http://nonlinear.com/redirect/outbound?p=hmdb&param=HMDB32857	Glycerol tripropanoate	NA	241.108	1	3.7	0.220908	1.02	0	1	1	0	1	3	4	2	32	0	1	7	3	2	2	3	1	2	50	2	3	8	8	4	2	0	0	0	10	2	2	0	2	4	1	0	5	6	3	14	1	1	7	1	2	2	0	1	0	28	2	1	0	2	0	62	0	0	1	3	4	0	1	13	3	2	6	1	2	0	3	2	3	2	4	2	1	12	42	0	2	2	1	1
3.70_243.0770m/z	NA	NA	not_matched	HMDB31360	M-H2O-H	C13H14N2O4	33	10.9	-1.8	56.5	100 - 15.1 - 1.89 - 0.17	http://nonlinear.com/redirect/outbound?p=hmdb&param=HMDB31360	L-cis-Cyclo(aspartylphenylalanyl)	NA	243.077	1	3.7	0.226921	1.02	0	1	1	0	1	3	9	13	21	23	13	37	16	27	16	10	13	15	25	50	13	13	24	11	11	43	10	12	21	12	9	8	12	20	23	15	19	14	14	39	15	11	8	12	12	14	1	18	13	51	9	9	5	11	8	45	4	8	10	12	10	22	8	30	52	43	9	10	13	31	61	10	17	9	18	10	43	0	19	14	15	8	11	18
3.70_279.0957m/z	NA	NA	PW96_C15514_8'-Hydroxyabscisate_C15H20O5_280.1311	HMDB38676	M+Na-2H	C11H18N2O5	33.6	3.69	-2.2	66.7	100 - 13 - 1.81 - 0.162	http://nonlinear.com/redirect/outbound?p=hmdb&param=HMDB38676	(2S,2'S)-Pyrosaccharopine	NA	279.096	1	3.7	0.117477	1.13	0	1	1	0	1	3	7	9	13	9	8	34	11	11	6	9	8	7	6	20	4	5	17	10	15	11	4	6	5	11	4	3	13	11	15	10	10	10	8	26	7	12	5	11	8	6	1	8	6	35	5	8	4	19	8	11	6	6	6	9	6	5	8	8	9	14	8	7	3	9	18	5	11	10	19	8	12	0	15	9	16	8	8	6
3.70_290.0198m/z	NA	NA	not_matched	HMDB60529	M+Na-2H	C10H11N3O4S	41	23.1	-7.1	90	100 - 13 - 6.12 - 0.686	http://nonlinear.com/redirect/outbound?p=hmdb&param=HMDB60529	5-Hydroxysulfamethoxazole	NA	290.02	1	3.7	0.0917501	1.24	0	1	1	0	1	3	4	14	15	10	9	15	11	12	7	8	6	5	6	15	1	9	4	2	5	16	4	5	7	4	8	8	7	3	12	10	6	7	5	5	12	5	4	7	10	9	0	11	8	12	23	10	7	7	12	9	4	4	11	12	8	11	10	16	22	9	9	9	10	17	16	18	12	11	6	5	34	5	5	9	8	12	12	7
3.70_311.6640m/z	NA	NA	not_matched	HMDB02579	M-2H	C32H51NO11	37.3	6.4	-5.9	87	100 - 36 - 8.55 - 1.52 - 0.223	http://nonlinear.com/redirect/outbound?p=hmdb&param=HMDB02579	Glycochenodeoxycholic acid 3-glucuronide	NA	311.664	2	3.7	0.0068623	1.15	0	1	1	0	1	3	10	9	42	19	0	11	60	19	7	7	3	4	3	340	5	1	13	3	14	17	0	19	3	22	0	2	8	4	6	4	3	4	4	4	1	11	3	8	0	6	1	15	2	205	4	3	0	5	0	4	0	0	1	0	0	7	2	2	10	12	1	0	1	0	7	2	2	0	18	11	185	0	7	2	3	65	11	2
3.70_320.0690m/z	NA	NA	not_matched	HMDB15536	M+Na-2H	C12H17N3O4S	34.4	43	1.3	30.4	100 - 15.2 - 6.42 - 0.824 - 0.115	http://nonlinear.com/redirect/outbound?p=hmdb&param=HMDB15536	Imipenem	NA	320.069	1	3.7	7.35e-05	1.44	0	1	1	0	1	3	34	54	52	40	31	96	67	23	33	26	29	36	30	51	39	31	25	10	29	68	10	7	26	35	13	21	26	36	45	24	23	22	22	39	20	19	14	24	17	21	6	21	17	43	20	12	9	43	28	22	13	10	49	11	7	66	14	10	14	38	10	15	21	17	15	14	19	5	33	15	32	6	22	14	29	19	24	32
3.70_338.1170m/z	NA	NA	not_matched	HMDB03573	M+Cl	C17H21NO4	37.4	13.3	1.7	75.9	100 - 19.1 - 2.55 - 0.256	http://nonlinear.com/redirect/outbound?p=hmdb&param=HMDB03573	Scopolamine	NA	338.117	1	3.7	0.0212409	1.44	0	1	1	0	1	3	19	23	36	87	16	51	20	14	14	14	19	10	16	18	3	16	30	18	60	25	13	11	22	21	13	9	15	18	100	17	17	17	91	18	10	14	11	378	15	18	1	19	16	51	14	13	12	17	34	20	9	9	12	10	13	12	38	10	11	1362	7	13	16	20	10	11	56	15	21	18	23	9	15	5	13	12	8	39
3.70_357.0297m/z	NA	NA	not_matched	HMDB61052	M-H	C17H12Cl2N4O	31.7	10.5	-5.2	53.9	100 - 20 - 66 - 13 - 11.6 - 2.15 - 0.221	http://nonlinear.com/redirect/outbound?p=hmdb&param=HMDB61052	4-hydroxytriazolam	NA	357.03	1	3.7	3.72e-05	1.88	0	1	1	0	1	3	20	29	5	31	31	15	31	34	36	35	22	26	41	54	12	41	13	15	28	82	28	43	36	50	28	29	22	25	29	33	24	23	37	22	69	37	17	13	14	16	0	23	13	11	6	9	14	20	2	36	3	15	1	9	9	25	12	15	34	17	9	16	18	16	13	25	17	10	10	24	17	0	20	14	49	8	15	10
3.70_362.0816m/z	NA	NA	not_matched	HMDB15271	M-H	C16H17N3O5S	32.3	0.105	-0.1	61.4	100 - 19.6 - 7.37 - 1.16 - 0.17	http://nonlinear.com/redirect/outbound?p=hmdb&param=HMDB15271	Cefadroxil	NA	362.082	1	3.7	1.67e-05	1.39	0	1	1	0	1	3	29	32	48	40	28	54	36	24	37	21	21	30	32	20	24	22	25	26	25	22	12	10	24	17	21	14	20	29	26	32	38	24	19	25	22	26	26	23	20	21	6	16	16	109	16	24	11	22	4	33	10	6	22	6	14	21	16	10	12	30	9	19	19	14	19	16	17	13	24	24	14	4	31	13	30	16	11	8
3.70_369.0897m/z	NA	NA	not_matched	HMDB14546	M-H2O-H	C17H17ClN6O3	34.4	17.8	6.3	61.2	100 - 20.9 - 34.7 - 6.94 - 0.881	http://nonlinear.com/redirect/outbound?p=hmdb&param=HMDB14546	Eszopiclone	NA	369.09	1	3.7	0.00016004	1.66	0	1	1	0	1	3	6	11	13	10	5	13	19	4	10	9	8	3	6	12	0	6	6	6	9	14	4	6	8	7	7	6	4	5	12	11	8	7	7	6	5	5	6	5	6	3	1	6	5	11	4	2	4	4	3	8	3	0	3	0	2	2	3	3	3	7	3	6	7	3	6	10	10	6	5	4	6	0	6	6	5	3	4	7
3.70_370.0670m/z	NA	NA	not_matched	HMDB38412	M-H2O-H	C12H23NO9S2	36.2	36.8	8.9	54.2	100 - 15.6 - 12 - 1.67 - 0.543	http://nonlinear.com/redirect/outbound?p=hmdb&param=HMDB38412	3-Methylbutyl glucosinolate	NA	370.067	1	3.7	0.00204687	1.33	0	1	1	0	1	3	16	33	35	40	17	55	30	15	24	20	26	27	26	23	19	22	12	19	13	27	15	18	11	22	18	6	15	19	22	32	40	39	17	25	29	22	27	19	12	25	3	18	8	42	13	7	10	26	10	24	13	5	7	7	7	17	14	17	9	28	15	16	5	30	21	20	9	16	25	25	18	0	22	22	35	27	18	17
3.70_378.1408n	NA	NA	not_matched	HMDB11739	M-H2O-H, M+Cl	C12H26O13	33.9	0	9.2	79.8	100 - 13.8 - 3.55 - 0.401	http://nonlinear.com/redirect/outbound?p=hmdb&param=HMDB11739	Galactinol dihydrate	378.141	359.123	1	3.7	8.26e-06	1.46	1	1	1	0	0	3	264	332	288	173	246	375	440	194	270	230	271	157	204	174	136	307	217	199	186	248	124	112	251	141	162	108	241	208	231	345	257	288	199	126	172	104	99	180	127	211	29	135	113	352	163	198	99	161	111	235	115	78	77	62	81	146	127	92	74	135	84	93	154	180	169	136	199	134	198	150	134	91	165	105	345	124	128	88
3.70_458.1421m/z	NA	NA	not_matched	HMDB38482	M+Cl	C17H29NO11	48.1	63.4	-3.1	80.6	100 - 19.5 - 4.06 - 0.545	http://nonlinear.com/redirect/outbound?p=hmdb&param=HMDB38482	Neolinustatin	NA	458.142	1	3.7	0.43243	1.24	0	1	1	0	1	3	0	1	7	0	1	10	1	5	5	0	1	0	2	2	0	2	4	0	4	0	0	0	3	3	0	2	10	11	1	1	2	1	0	7	0	0	1	4	7	4	0	0	2	10	6	0	0	0	0	2	0	1	2	2	0	2	1	5	0	6	0	0	3	2	0	3	0	0	7	1	0	0	1	2	7	0	2	2
3.70_462.1878m/z	NA	NA	not_matched	HMDB15637	M+Na-2H	C26H27N5O2	35.6	5.62	-7.5	80.7	100 - 30.3 - 4.86 - 0.544	http://nonlinear.com/redirect/outbound?p=hmdb&param=HMDB15637	Vilazodone	NA	462.188	1	3.7	0.0864431	1.11	0	1	1	0	1	3	106	121	166	129	113	152	151	121	96	106	143	103	114	95	51	99	112	103	214	111	95	87	123	58	84	78	113	143	148	133	108	156	157	77	98	102	101	134	102	113	1	85	79	202	112	147	109	110	73	136	121	100	35	81	106	107	125	76	56	86	138	47	96	118	97	126	177	153	133	81	104	63	115	136	93	102	86	132
3.70_76.0511n	NA	NA	not_matched	HMDB06213	M-H2O-H, M+Cl	C3H8O2	35.8	0	-17	96.3	100 - 3.41 - 0.452	http://nonlinear.com/redirect/outbound?p=hmdb&param=HMDB06213	(S)-Propane-1,2-diol	76.051	111.009	1	3.7	0.00214635	1.26	1	1	0.5	0.5	0	3	17	18	14	34	19	19	21	13	11	19	18	17	16	10	14	18	17	17	9	14	14	10	9	13	13	11	9	18	16	13	24	20	15	21	11	16	16	4	9	14	8	22	11	16	6	6	15	17	14	15	13	7	16	7	8	14	3	11	12	4	15	11	13	12	19	18	20	9	14	21	7	0	15	8	15	11	3	14
3.70_89.0236m/z	NA	NA	PW1_C00186_(S)-Lactate_C3H6O3_90.0317 & PW63_C00256_(R)-Lactate_C3H6O3_90.0317 & PW5_C00577_D-Glyceraldehyde_C3H6O3_90.0317 & PW33_C01013_3-Hydroxypropanoate_C3H6O3_90.0317 & PW51_C00184_Glycerone_C3H6O3_90.0317	HMDB34260	M-H2O-H	C3H8O4	40.7	23.1	-7.9	89	100 - 3.49 - 0.865	http://nonlinear.com/redirect/outbound?p=hmdb&param=HMDB34260	2,2-Dihydroperoxypropane	NA	89.024	1	3.7	1e-08	1.54	0	1	1	0	1	3	667	666	490	313	396	453	639	355	496	420	380	308	487	419	428	535	300	386	329	767	241	282	478	331	264	225	405	502	432	470	436	431	341	149	343	212	251	277	207	277	243	281	170	370	219	258	222	252	199	379	266	159	281	260	215	296	217	198	196	299	211	198	202	169	176	253	253	216	223	272	343	429	327	179	346	148	261	159
3.71_173.0814m/z	NA	NA	not_matched	HMDB60684	M-H	C8H14O4	40.4	15.9	-3	89.8	100 - 8.97 - 1.18	http://nonlinear.com/redirect/outbound?p=hmdb&param=HMDB60684	2-Propylglutaric acid	NA	173.081	1	3.71	0.643154	1.18	0	1	1	0	1	3	36	69	56	52	22	40	31	35	20	18	34	26	20	19	46	26	35	15	19	58	17	24	18	20	17	14	20	25	22	21	26	37	16	65	83	33	19	51	32	53	3	36	25	59	23	19	26	18	17	20	15	15	55	21	29	40	16	22	36	61	32	41	22	21	37	22	15	33	27	23	38	15	444	17	25	31	20	23
3.71_213.0027m/z	NA	NA	not_matched	HMDB35145	M-H2O-H	C12H8O3S	37.2	6.21	5	85.4	100 - 14 - 6.04 - 0.718	http://nonlinear.com/redirect/outbound?p=hmdb&param=HMDB35145	Chrycolide	NA	213.003	1	3.71	4.72e-05	1.38	0	1	1	0	1	3	25	28	18	25	29	26	38	29	19	33	27	30	25	17	22	30	16	28	14	16	22	21	17	19	21	20	24	25	30	22	27	29	19	25	10	13	18	8	13	33	13	19	18	20	13	10	20	18	7	25	20	20	14	12	15	26	6	9	17	8	23	18	20	9	17	19	23	9	19	19	7	16	17	7	24	11	12	5
3.71_217.0222m/z	NA	NA	not_matched	HMDB60624	M+Cl	C8H10N2OS	32.1	5.67	7.5	63.1	100 - 10.3 - 5.21 - 0.466	http://nonlinear.com/redirect/outbound?p=hmdb&param=HMDB60624	Ethionamide sulphoxide	NA	217.022	1	3.71	3.38e-05	1.23	0	1	1	0	1	3	332	231	243	134	191	248	289	215	269	198	191	167	196	231	102	213	172	216	195	381	171	166	233	175	153	138	234	228	208	230	165	243	202	258	251	228	221	201	190	139	144	172	111	252	150	144	150	164	124	181	162	118	130	181	132	171	163	195	207	219	133	162	159	128	264	152	155	124	157	129	144	132	281	164	294	190	228	157
3.71_254.9814m/z	NA	NA	not_matched	HMDB60649	M-H	C6H8O9S	37.8	0.238	-0.8	89.5	100 - 7.72 - 6.63 - 0.46 - 0.134	http://nonlinear.com/redirect/outbound?p=hmdb&param=HMDB60649	Ascorbic acid-2-sulfate	NA	254.981	1	3.71	0.733429	1.11	0	1	1	0	1	3	37	37	61	61	32	53	45	39	25	32	39	69	71	45	5	57	33	81	31	34	45	40	73	44	37	47	40	70	67	44	59	94	64	51	29	97	76	18	45	23	1	20	46	25	25	21	36	60	62	64	69	37	141	46	33	73	34	27	13	9	68	49	111	97	109	134	177	56	31	61	41	52	67	36	42	46	17	103
3.71_309.0368m/z	NA	NA	not_matched	HMDB61039	M+Cl	C15H14O3S	40.2	18.8	3.7	86.4	100 - 17.3 - 6.54 - 0.923 - 0.119	http://nonlinear.com/redirect/outbound?p=hmdb&param=HMDB61039	modafinil acid	NA	309.037	1	3.71	0.607364	1.07	0	1	1	0	1	3	33	24	37	19	16	19	26	24	29	20	22	20	17	20	5	19	17	17	17	28	16	13	19	21	18	14	10	27	23	19	12	15	10	9	12	10	13	12	10	25	3	28	19	25	15	16	18	19	18	21	24	22	55	20	16	25	21	16	20	33	19	13	11	21	15	14	10	22	18	8	16	9	15	8	13	12	15	15
3.71_389.0891m/z	NA	NA	not_matched	HMDB31758	M+Cl	C15H22N4O2S2	34.8	5.9	3.6	72.2	100 - 19.6 - 11.3 - 1.89 - 0.447	http://nonlinear.com/redirect/outbound?p=hmdb&param=HMDB31758	Allithiamine	NA	389.089	1	3.71	0.00218003	1.35	0	1	1	0	1	3	19	42	30	38	35	52	47	29	26	26	29	25	33	23	25	39	21	24	22	20	13	16	32	27	16	10	26	34	32	27	62	43	27	32	27	34	29	14	24	20	0	26	21	54	13	9	19	34	19	32	17	17	22	19	12	19	7	19	17	23	22	16	26	22	19	29	33	15	31	43	20	0	40	21	35	15	23	30
3.71_425.1088m/z	NA	NA	not_matched	HMDB41550	M+Na-2H	C17H24O11	43	40.6	5.6	80.9	100 - 19.1 - 3.98 - 0.528	http://nonlinear.com/redirect/outbound?p=hmdb&param=HMDB41550	Oleoside 11-methyl ester	NA	425.109	1	3.71	0.0859619	1.23	0	1	1	0	1	3	4	14	16	3	6	25	12	9	5	8	9	5	6	13	0	6	8	5	8	13	1	3	11	4	4	1	5	5	3	13	10	6	4	2	1	7	4	9	4	8	0	5	3	28	8	6	4	8	4	3	4	2	0	5	1	8	7	3	3	7	3	5	3	12	10	3	2	0	7	2	9	0	6	5	11	3	8	5
3.71_697.4649m/z	NA	NA	not_matched	HMDB56744	M-2H	C77H138O17P2	49.9	74.7	2.4	77.7	100 - 85.5 - 39.6 - 13 - 3.39 - 0.736 - 0.138	http://nonlinear.com/redirect/outbound?p=hmdb&param=HMDB56744	CL(16:0/20:4(5Z,8Z,11Z,14Z)/16:1(9Z)/16:1(9Z))	NA	697.465	2	3.71	0.230221	1.11	0	1	1	0	1	3	42	29	42	6	25	56	522	60	80	38	50	21	11	137	2	27	136	52	28	102	32	36	24	491	205	35	27	48	121	21	0	20	7	2	0	0	0	11	0	97	37	136	15	545	32	42	20	67	0	24	55	35	0	6	134	277	4	21	144	541	8	14	140	0	43	5	29	276	165	0	12	0	0	0	0	0	0	0
3.71_722.4728m/z	NA	NA	not_matched	HMDB56745	M-2H	C81H140O17P2	50.3	88.6	2.4	65.9	100 - 89.9 - 43.4 - 14.8 - 3.98 - 0.892 - 0.173	http://nonlinear.com/redirect/outbound?p=hmdb&param=HMDB56745	CL(16:0/20:4(5Z,8Z,11Z,14Z)/16:1(9Z)/20:4(5Z,8Z,11Z,14Z))	NA	722.473	2	3.71	0.0733187	2.12	0	1	1	0	1	3	292	270	64	12	252	337	241	256	157	145	156	194	54	181	2	74	170	59	114	276	54	81	49	8	40	28	66	95	114	41	0	16	26	6	0	4	0	0	5	179	67	54	77	132	80	104	54	90	8	61	103	113	12	21	81	175	18	3	99	10	6	37	12	6	9	16	25	53	6	4	3	2	2	3	2	4	4	2
3.72_215.0332m/z	NA	NA	not_matched	HMDB02120	M+Na-2H	C10H10O4	37.6	2.64	3.1	88.8	100 - 11.1 - 1.38 - 0.107	http://nonlinear.com/redirect/outbound?p=hmdb&param=HMDB02120	Monoethyl phthalate	NA	215.033	1	3.72	3.99e-06	2.09	0	1	1	0	1	3	7	15	10	2	7	2	18	8	4	7	4	5	5	4	4	7	2	5	5	15	2	3	5	1	2	1	7	3	7	6	12	6	3	3	10	1	6	7	4	1	1	3	2	3	2	1	1	2	0	4	0	1	3	2	0	2	3	2	0	9	2	1	0	5	1	2	0	0	4	5	3	0	6	2	18	2	9	3
3.72_710.4702m/z	NA	NA	not_matched	HMDB10245	M-2H	C79H140O17P2	52	93.1	-1.1	68.1	100 - 87.7 - 41.5 - 13.9 - 3.67 - 0.811 - 0.155	http://nonlinear.com/redirect/outbound?p=hmdb&param=HMDB10245	CL(18:2(9Z,12Z)/18:2(9Z,12Z)/18:2(9Z,12Z)/16:1(9Z))	NA	710.47	2	3.72	0.0538605	1.2	0	1	1	0	1	3	2199	1984	1618	182	874	2159	8035	1685	1888	1242	1580	755	389	2151	57	920	2837	1405	1278	3619	1273	1316	835	1831	1859	862	937	1299	2249	660	1	621	569	257	77	13	5	150	9	2389	1577	1894	994	8387	1288	1660	727	1188	31	648	1620	1124	12	458	2120	2483	447	274	1836	2763	402	495	1591	1	467	355	793	3659	1001	0	512	52	32	57	11	7	10	12
3.72_723.4786m/z	NA	NA	not_matched	HMDB10692	M-2H	C81H142O17P2	52.1	93.1	-0.4	67.9	100 - 89.9 - 43.4 - 14.8 - 3.98 - 0.893 - 0.173	http://nonlinear.com/redirect/outbound?p=hmdb&param=HMDB10692	CL(18:2(9Z,12Z)/18:2(9Z,12Z)/18:2(9Z,12Z)/18:2(9Z,12Z))	NA	723.479	2	3.72	0.0491885	1.51	0	1	1	0	1	3	35477	29796	29016	5662	17676	27741	29488	24799	20725	20098	20055	12445	14745	15618	2103	19912	15978	16790	13538	54344	12966	11612	17674	2527	6120	7735	10821	18245	15176	7348	103	7577	4847	1116	1053	518	283	305	446	25750	16193	9357	14775	37994	12796	16936	8783	8878	2682	11206	26531	21634	764	17389	19352	9046	6370	1897	14701	5098	5706	8941	8696	204	1591	3399	6607	23873	2055	21	3987	5689	1176	998	375	244	828	574
3.72_748.4909m/z	NA	NA	not_matched	HMDB08902	M+Na-2H	C40H74NO8P	41	56.7	1.4	49.9	100 - 44.8 - 11.4 - 2.13 - 0.318	http://nonlinear.com/redirect/outbound?p=hmdb&param=HMDB08902	PE(15:0/20:3(5Z,8Z,11Z))	NA	748.491	1	3.72	0.615012	1.02	0	1	1	0	1	3	13	15	6	3	27	69	59	40	27	35	26	6	8	7	0	25	11	25	23	28	16	24	7	5	6	13	16	18	15	2	3	3	9	2	6	0	5	2	3	2	18	34	20	22	14	20	14	23	5	15	20	17	4	18	14	8	9	3	103	3	4	12	9	0	0	13	16	108	7	1	3	0	0	5	2	5	8	4
3.73_443.1388m/z	NA	NA	not_matched	HMDB14385	M+Cl	C22H29ClO5	41.8	45.3	-2.3	66.6	100 - 24.3 - 35.8 - 8.23 - 1.28 - 0.15	http://nonlinear.com/redirect/outbound?p=hmdb&param=HMDB14385	Alclometasone	NA	443.139	1	3.73	0.796219	1.08	0	1	1	0	1	3	0	10	5	13	2	16	5	0	2	0	1	29	6	4	0	0	8	0	2	15	0	0	0	1	0	0	5	3	1	1	14	0	2	25	9	3	5	10	11	8	1	1	4	11	7	0	0	1	15	3	0	1	4	1	1	0	2	6	0	11	0	0	0	8	1	9	1	0	16	29	4	0	13	6	21	1	9	9
3.73_736.4866m/z	NA	NA	not_matched	HMDB10263	M-2H	C83H144O17P2	48.2	77.9	-0.1	63.2	100 - 92.1 - 45.4 - 15.8 - 4.31 - 0.982 - 0.193	http://nonlinear.com/redirect/outbound?p=hmdb&param=HMDB10263	CL(20:3(5Z,8Z,11Z)/18:2(9Z,12Z)/18:2(9Z,12Z)/18:2(9Z,12Z))	NA	736.487	2	3.73	0.185781	1.16	0	1	1	0	1	3	2470	1740	2897	552	1669	2894	2812	2315	1902	1893	2008	1113	1838	1410	90	2351	1512	1402	1132	5437	1393	1516	2124	276	772	909	1028	1800	1386	576	2	549	425	118	56	15	6	16	28	2754	2424	1435	1379	2458	1274	1306	1250	890	175	1419	2010	1990	39	1982	2198	659	572	153	3946	256	555	1071	980	29	196	563	919	8634	270	0	606	1016	81	63	8	30	35	44
3.74_482.2523m/z	NA	NA	not_matched	HMDB09990	M-2H	C47H84O16P2	36.5	19.6	-4.4	68	100 - 52.4 - 16.7 - 3.98 - 0.771 - 0.127	http://nonlinear.com/redirect/outbound?p=hmdb&param=HMDB09990	PIP(18:2(9Z,12Z)/20:2(11Z,14Z))	NA	482.252	2	3.74	0.3245	1.12	0	1	1	0	1	3	0	0	4	0	8	3	40	6	5	2	2	0	1	30	0	8	0	7	10	0	20	6	10	23	20	48	5	1	2	8	73	2	2	22	2	9	0	6	2	0	0	51	8	44	3	0	18	2	8	1	2	4	3	4	8	2	4	3	1	0	6	4	12	1	3	5	0	48	3	5	0	0	0	14	9	0	0	2
3.74_735.4786m/z	NA	NA	not_matched	HMDB10269	M-2H	C83H142O17P2	49.5	76.8	-0.3	71.2	100 - 92.1 - 45.4 - 15.8 - 4.31 - 0.981 - 0.193	http://nonlinear.com/redirect/outbound?p=hmdb&param=HMDB10269	CL(20:4(5Z,8Z,11Z,14Z)/18:2(9Z,12Z)/18:2(9Z,12Z)/18:2(9Z,12Z))	NA	735.479	2	3.74	0.14094	1.28	0	1	1	0	1	3	212	170	167	0	177	238	194	188	134	158	162	83	76	97	1	142	98	69	83	265	83	91	86	18	37	43	51	65	56	16	0	12	14	0	0	0	0	0	0	175	106	155	124	94	91	107	97	93	0	102	153	110	0	100	120	82	14	3	471	2	20	78	14	0	4	29	51	167	8	0	3	0	0	0	0	0	0	0
3.80_204.0568m/z	NA	NA	not_matched	HMDB60549	M-H2O-H	C12H14ClNO	46.1	68.8	-8	70.5	100 - 13.5 - 33 - 4.39 - 0.339	http://nonlinear.com/redirect/outbound?p=hmdb&param=HMDB60549	Norketamine	NA	204.057	1	3.8	0.00419928	1.16	0	1	1	0	1	3	140	102	80	129	122	166	184	130	142	118	123	90	93	115	76	89	111	160	120	228	135	128	119	107	148	139	158	189	149	97	55	159	109	106	90	118	106	90	76	135	72	50	74	296	70	82	71	93	69	100	125	109	42	98	118	108	96	66	138	258	125	132	155	37	106	77	109	241	81	38	59	112	92	66	116	91	90	64
3.81_177.0305m/z	NA	NA	PW39_C01419_Cys-Gly_C5H10N2O3S_178.0412	HMDB02320	M+Na-2H	C6H8N2O3	51.4	79.9	14.9	92.4	100 - 7.43 - 0.856	http://nonlinear.com/redirect/outbound?p=hmdb&param=HMDB02320	Imidazolelactic acid	NA	177.03	1	3.81	0.520971	1.07	0	1	0.5	0.5	1	3	14	24	14	18	8	8	9	13	14	7	11	25	15	4	0	15	17	11	9	29	18	10	4	4	10	1	2	2	6	19	1	18	14	29	32	35	45	26	21	21	2	18	3	12	4	9	8	15	18	8	13	2	0	9	4	14	13	11	11	7	15	0	3	45	9	9	10	26	5	2	6	11	35	26	39	29	24	21
3.89_1030.3529m/z	NA	NA	PW85_C00510_Oleoyl-CoA_C39H68N7O17P3S_1031.3605	HMDB01322	M-H	C39H68N7O17P3S	53.5	94.1	-0.3	73.6	100 - 47 - 18.8 - 5.34 - 1.26 - 0.25	http://nonlinear.com/redirect/outbound?p=hmdb&param=HMDB01322	Oleoyl-CoA	NA	1030.35	1	3.89	0.375607	1.08	0	1	1	0	1	3	0	0	30	5	14	27	38	6	34	12	17	26	19	13	0	30	20	47	27	8	35	26	1	23	51	9	21	4	3	11	0	18	17	7	20	9	29	38	7	0	11	41	7	19	11	22	36	26	29	33	58	35	0	12	35	17	44	54	0	0	32	0	0	53	27	4	6	57	0	0	0	0	8	31	19	13	7	12
3.89_525.6638m/z	NA	NA	not_matched	HMDB06523	M-2H	C41H66N7O17P3S	55	91.8	-2.5	86.2	100 - 49.1 - 19.8 - 5.75 - 1.38 - 0.278	http://nonlinear.com/redirect/outbound?p=hmdb&param=HMDB06523	Arachidonyl-CoA	NA	525.664	2	3.89	0.710328	1.3	0	1	1	0	1	3	23	26	154	14	104	98	111	112	85	73	70	87	114	70	6	123	120	148	147	56	119	126	41	81	141	125	96	19	24	113	3	87	105	91	95	97	119	145	139	23	112	315	124	131	107	123	220	105	172	96	155	183	0	166	176	91	190	216	19	11	148	29	25	261	131	73	124	335	37	7	7	0	47	163	201	134	87	169
3.91_513.6634m/z	NA	NA	not_matched	HMDB60170	M-2H	C39H66N7O17P3S	54.1	92.9	-3.4	81.7	100 - 46.9 - 18.8 - 5.34 - 1.26 - 0.25	http://nonlinear.com/redirect/outbound?p=hmdb&param=HMDB60170	Linoleic coenzyme A	NA	513.663	2	3.91	0.761904	1.19	0	1	1	0	1	3	16	2	117	8	72	54	44	51	75	39	25	39	88	28	0	66	78	150	89	43	103	81	28	36	120	76	69	34	16	88	1	88	43	46	75	55	104	53	131	6	47	82	67	107	64	117	107	59	67	103	101	158	0	74	160	42	120	189	2	2	83	37	59	136	110	34	34	129	7	2	0	0	33	117	138	106	63	74
3.94_360.0685m/z	NA	NA	not_matched	HMDB10363	M+Na-2H	C15H17NO8	38.6	8.78	-4.7	89.8	100 - 17.1 - 3.02 - 0.349	http://nonlinear.com/redirect/outbound?p=hmdb&param=HMDB10363	5-Hydroxy-6-methoxyindole glucuronide	NA	360.068	1	3.94	0.107342	1.27	0	1	1	0	1	3	8	35	73	21	21	7	19	25	22	25	41	65	28	11	2	52	43	28	2	25	36	10	9	18	7	11	28	5	4	63	17	42	35	28	25	24	22	26	41	29	18	18	13	6	9	30	10	31	14	25	21	7	0	12	10	15	28	8	15	20	28	8	7	29	20	28	29	3	44	18	2	13	27	30	63	32	7	18
3.94_500.6561m/z	NA	NA	not_matched	HMDB04149	M-2H	C37H64N7O17P3S	52.5	80.1	-2.5	85.3	100 - 44.8 - 17.8 - 4.94 - 1.15 - 0.224	http://nonlinear.com/redirect/outbound?p=hmdb&param=HMDB04149	Palmitelaidoyl-CoA	NA	500.656	2	3.94	0.120311	1.38	0	1	1	0	1	3	2	7	54	0	11	4	24	17	23	12	10	20	19	2	0	10	15	24	19	16	23	40	0	18	38	0	9	0	0	10	1	16	5	8	27	1	22	48	16	0	9	22	0	21	4	1	22	20	0	3	12	6	0	2	6	24	26	31	0	1	3	0	1	39	28	4	4	19	5	0	0	0	6	4	30	5	0	8
3.96_207.0152m/z	NA	NA	not_matched	HMDB31159	M-H	C6H8O8	37.1	1.9	2.6	86.5	100 - 6.89 - 1.85 - 0.116	http://nonlinear.com/redirect/outbound?p=hmdb&param=HMDB31159	Garcinia acid	NA	207.015	1	3.96	0.361714	1.05	0	1	1	0	1	3	239	237	779	286	220	286	307	222	303	239	290	288	215	143	80	321	288	291	159	145	232	180	238	170	205	111	221	137	167	363	130	270	196	256	383	219	275	286	426	269	280	176	152	207	300	354	160	282	252	262	189	130	70	135	163	279	242	161	225	199	199	106	171	499	245	291	355	127	214	146	94	392	392	253	667	257	146	209
3.96_382.0497m/z	NA	NA	PW82_C14864_S-(2-Chloroacetyl)glutathione_C12H18ClN3O7S_383.0554 & PW82_C14865_2-(S-Glutathionyl)acetyl chloride_C12H18ClN3O7S_383.0554	HMDB60342	M-H	C12H18ClN3O7S	36	20.6	4.2	64.3	100 - 15.3 - 39 - 5.83 - 2.41 - 0.313	http://nonlinear.com/redirect/outbound?p=hmdb&param=HMDB60342	2-(S-Glutathionyl)acetyl chloride	NA	382.05	1	3.96	6.3e-06	1.76	0	1	1	0	1	3	29	45	38	35	27	18	23	35	23	21	19	33	17	19	4	27	23	21	12	62	32	18	19	4	12	8	29	28	21	35	5	25	28	14	45	13	32	36	37	25	8	10	1	15	14	10	7	20	13	16	9	1	1	6	4	17	11	1	13	18	7	8	1	33	6	11	12	3	4	1	4	2	24	11	79	13	10	9
4.02_145.0434m/z	NA	NA	not_matched	HMDB29178	M-H2O-H	C5H12N2O2S	48.2	84.5	-4.6	61.7	100 - 7.15 - 5.15 - 0.32	http://nonlinear.com/redirect/outbound?p=hmdb&param=HMDB29178	4-Thialysine	NA	145.043	1	4.02	0.137838	1.13	0	1	1	0	1	3	12	3	13	15	16	26	12	42	27	11	11	18	18	22	7	4	4	16	18	55	18	30	28	20	34	12	44	27	11	6	3	13	15	6	14	0	9	10	1	21	7	8	4	47	49	23	5	8	5	9	19	16	7	15	25	20	11	24	10	16	14	13	8	1	6	7	12	7	3	5	2	122	27	3	2	2	3	1
4.08_299.1051m/z	NA	NA	not_matched	HMDB35874	M+Cl	C15H20O4	50.4	95.7	-1.6	58.4	100 - 16.6 - 2.11 - 0.199	http://nonlinear.com/redirect/outbound?p=hmdb&param=HMDB35874	(10R,11R)-Pterosin L	NA	299.105	1	4.08	0.654371	1.07	0	1	1	0	1	3	2	6	8	4	5	18	9	8	7	9	12	15	12	24	6	10	46	24	12	4	16	34	21	16	14	15	26	9	13	16	87	8	9	25	16	36	12	14	20	5	7	8	12	13	9	16	6	9	8	22	11	31	19	17	32	11	4	13	38	15	20	45	14	8	24	12	11	5	52	11	2	0	31	15	17	16	14	12
4.09_376.1169m/z	NA	NA	not_matched	HMDB32864	M+Cl	C16H23NO7	38.5	3.5	0	89	100 - 18.2 - 3 - 0.345	http://nonlinear.com/redirect/outbound?p=hmdb&param=HMDB32864	Mycotoxin T 2	NA	376.117	1	4.09	0.270366	1.12	0	1	1	0	1	3	10	32	59	133	64	99	149	56	72	102	86	56	111	109	23	91	52	127	96	16	98	103	81	116	124	97	10	135	112	88	68	150	82	37	106	78	86	88	74	23	59	101	71	43	14	65	68	81	119	97	125	105	27	59	98	117	58	86	121	21	122	87	16	135	96	106	90	145	80	12	68	40	53	81	84	72	80	74
4.18_448.1045m/z	NA	NA	PW101_C08604_Chrysanthemin_C21H21O11_449.1084	HMDB37990	M-H	C21H21O11+	45.6	47.7	7.5	88.7	100 - 23.4 - 4.87 - 0.712	http://nonlinear.com/redirect/outbound?p=hmdb&param=HMDB37990	Cyanidin 4'-glucoside	NA	448.104	1	4.18	0.50694	1.06	0	1	1	0	1	3	8	28	14	45	16	0	3	6	5	4	26	18	2	13	15	8	28	9	2	0	12	1	13	1	6	6	0	14	0	3	0	13	10	76	48	15	17	25	10	7	4	2	7	21	6	6	10	16	10	14	5	3	8	0	2	3	6	2	0	25	1	0	0	4	99	40	12	0	37	6	2	0	28	7	36	8	20	8
4.19_297.0828m/z	NA	NA	not_matched	HMDB11106	M+Na-2H	C9H16N4O6	45.3	43.3	4.3	88	100 - 11.6 - 1.85 - 0.163	http://nonlinear.com/redirect/outbound?p=hmdb&param=HMDB11106	5-Amino-6-ribitylamino uracil	NA	297.083	1	4.19	0.00038715	1.88	0	1	1	0	1	3	5	29	22	7	18	0	4	5	8	15	13	10	15	6	30	13	15	19	11	2	5	0	15	25	2	9	0	6	4	10	0	16	17	1	26	13	17	8	2	3	4	23	3	8	0	10	8	8	3	10	4	6	9	0	1	7	4	5	0	0	3	0	1	1	0	26	3	0	11	21	0	4	8	4	5	2	1	3
4.24_325.1824m/z	NA	NA	not_matched	HMDB30743	M-H2O-H	C21H28O4	39.5	20.1	4.3	82.6	100 - 23.2 - 3.39 - 0.37	http://nonlinear.com/redirect/outbound?p=hmdb&param=HMDB30743	(E,E)-Boviquinone 3	NA	325.182	1	4.24	0.0697802	1.09	0	1	1	0	1	3	95	81	106	84	70	88	107	58	70	76	89	67	88	84	136	88	61	86	81	95	60	48	71	52	118	70	45	87	107	79	41	75	45	48	40	37	40	30	43	60	86	62	54	127	29	55	55	57	73	91	93	52	89	65	52	92	48	51	60	65	69	58	66	45	41	42	54	125	32	40	158	216	59	32	49	21	50	41
4.28_364.0749m/z	NA	NA	not_matched	HMDB60980	M+Na-2H	C17H17N3O3S	40.1	27	3.4	77.5	100 - 20.6 - 7.15 - 1.15 - 0.152	http://nonlinear.com/redirect/outbound?p=hmdb&param=HMDB60980	N-desmethylrosiglitazone	NA	364.075	1	4.28	0.0674364	1.63	0	1	1	0	1	3	0	3	0	7	1	0	0	0	0	0	0	11	1	3	0	0	1	1	0	0	1	0	0	0	0	0	0	1	0	1	1	10	1	2	8	1	9	10	7	0	0	1	0	0	0	0	0	0	0	0	0	0	0	0	0	0	1	0	0	0	0	0	0	0	1	0	0	0	0	3	3	3	2	0	3	3	5	0
4.29_492.1220m/z	NA	NA	not_matched	HMDB06485	M+Na-2H	C20H21N7O7	49.8	79	-6.1	77.1	100 - 24.7 - 4.37 - 0.577	http://nonlinear.com/redirect/outbound?p=hmdb&param=HMDB06485	10-Formyldihydrofolate	NA	492.122	1	4.29	0.251769	1.2	0	1	1	0	1	3	2	56	5	50	3	12	0	13	17	4	22	97	13	37	1	28	52	24	3	7	23	0	13	1	0	1	4	2	14	2	40	12	6	84	41	0	11	13	14	17	44	12	14	80	19	34	54	52	52	40	5	7	0	40	5	4	26	18	3	38	13	0	11	4	50	57	18	0	48	93	0	0	43	23	7	18	30	26
4.29_521.1083m/z	NA	NA	not_matched	HMDB39926	M+Na-2H	C22H28O11S	43.7	49.8	-3.3	72.7	100 - 25.3 - 9.86 - 1.92 - 0.359	http://nonlinear.com/redirect/outbound?p=hmdb&param=HMDB39926	Lyoniresinol 9'-sulfate	NA	521.108	1	4.29	0.701414	1.16	0	1	1	0	1	3	24	18	2	16	2	2	4	6	1	2	20	13	0	5	4	10	4	0	7	3	22	1	20	1	6	5	2	16	2	1	0	14	4	26	15	0	3	6	15	2	6	1	6	7	6	15	13	16	3	11	2	1	14	2	1	0	7	1	1	7	1	0	6	4	11	17	0	0	14	10	9	0	12	6	5	1	4	4
4.29_608.1506m/z	NA	NA	not_matched	HMDB31968	M-H	C31H29O13+	44.6	48.7	-4.8	80.1	100 - 34.4 - 8.39 - 1.53 - 0.233	http://nonlinear.com/redirect/outbound?p=hmdb&param=HMDB31968	Malvidin 3-glucoside-4-vinylphenol	NA	608.151	1	4.29	0.00075612	1.36	0	1	1	0	1	3	326	290	56	370	193	362	114	195	277	185	351	349	69	472	325	63	397	174	299	196	173	109	87	198	315	119	184	221	191	151	252	176	217	142	350	81	102	199	158	104	78	14	274	218	389	105	108	176	179	161	209	187	122	92	45	247	298	18	7	251	66	173	139	35	16	118	133	45	231	268	108	11	335	175	167	119	325	349
4.31_476.1495m/z	NA	NA	not_matched	HMDB12607	M+Cl	C21H31NO7S	50.7	78.3	-4.6	80.3	100 - 24.5 - 8.83 - 1.64 - 0.269	http://nonlinear.com/redirect/outbound?p=hmdb&param=HMDB12607	18-Carboxy-dinor-LTE4	NA	476.15	1	4.31	0.131471	1.24	0	1	1	0	1	3	38	339	36	399	59	138	23	81	77	38	182	364	111	124	162	194	259	114	43	108	156	46	194	19	40	24	119	201	53	38	193	92	42	311	272	47	122	112	127	87	119	33	63	18	111	203	116	209	109	154	58	49	68	119	34	36	83	84	17	225	79	13	92	50	125	221	68	8	250	241	15	19	293	119	162	78	160	87
4.32_335.0925m/z	NA	NA	not_matched	HMDB41452	M-H	C20H16O5	55	95.6	-0.1	79.5	100 - 22 - 3.33 - 0.378	http://nonlinear.com/redirect/outbound?p=hmdb&param=HMDB41452	Musanolone D	NA	335.092	1	4.32	0.149264	1.43	0	1	1	0	1	3	0	17	13	2	7	1	17	20	4	22	0	9	4	20	18	3	1	33	2	10	8	8	0	4	0	1	6	6	10	2	10	36	10	2	8	2	12	9	7	6	25	14	3	2	2	2	2	2	3	6	6	0	14	1	5	2	8	3	8	0	14	7	0	0	5	2	18	7	4	16	0	0	4	0	3	4	15	0
4.35_253.0492m/z	NA	NA	PW34_C05844_5-L-Glutamyl-taurine_C7H14N2O6S_254.0573	HMDB04195	M-H	C7H14N2O6S	53.5	85.1	-3.1	86	100 - 9.49 - 6.16 - 0.52 - 0.103	http://nonlinear.com/redirect/outbound?p=hmdb&param=HMDB04195	5-L-Glutamyl-taurine	NA	253.049	1	4.35	2e-08	4.21	0	1	1	0	1	3	9	13	27	8	8	12	8	4	5	1	2	2	4	8	17	1	10	4	1	0	4	25	0	3	4	13	0	3	8	0	1	2	3	36	1	1	3	4	21	54	37	80	31	40	92	83	62	37	101	3	35	12	26	23	20	8	22	96	26	13	26	63	61	23	207	22	24	28	12	30	34	17	0	33	2	57	8	24
4.42_466.1629m/z	NA	NA	not_matched	HMDB33337	M+Cl	C23H29NO7	47.1	95.7	-2.1	42.3	100 - 25.8 - 4.64 - 0.625	http://nonlinear.com/redirect/outbound?p=hmdb&param=HMDB33337	Fusarin C	NA	466.163	1	4.42	0.00305108	1.47	0	1	1	0	1	3	17	45	15	15	49	63	31	57	47	65	88	43	47	48	44	52	35	87	28	74	61	79	41	12	19	62	83	57	47	10	61	100	51	15	29	22	34	27	23	6	22	15	37	63	19	56	32	35	25	41	43	35	12	17	56	18	16	22	84	46	47	50	63	1	16	46	30	0	77	34	2	0	41	14	34	16	15	8
4.43_330.0920n	NA	NA	not_matched	HMDB40621	M-H, M+Na-2H	C14H18O9	24.8	0	-9.2	34.2	100 - 15.7 - 3 - 0.342	http://nonlinear.com/redirect/outbound?p=hmdb&param=HMDB40621	3'-Glucosyl-2',4',6'-trihydroxyacetophenone	330.092	329.085	1	4.43	0.929574	1.02	1	1	1	0	0	3	345	541	350	579	284	411	297	424	467	279	494	509	352	754	466	408	409	738	229	458	400	270	435	162	285	355	361	584	464	139	463	519	357	457	366	179	368	310	234	268	952	575	345	282	406	406	602	480	640	425	490	302	629	375	388	275	287	358	395	625	623	288	433	187	571	542	439	97	441	554	312	165	379	271	301	225	352	235
4.51_468.1372m/z	NA	NA	not_matched	HMDB15384	M-H2O-H	C22H26ClN7O2S	31.9	3.93	-1.3	56.9	100 - 27.5 - 40.5 - 10.4 - 2.97 - 0.547	http://nonlinear.com/redirect/outbound?p=hmdb&param=HMDB15384	Dasatinib	NA	468.137	1	4.51	0.115137	1.09	0	1	1	0	1	3	39	19	24	45	21	11	19	20	20	19	45	41	21	18	16	32	26	22	21	23	25	36	43	26	29	28	24	26	18	31	13	19	12	34	32	44	45	26	29	14	20	18	19	26	12	27	16	25	30	23	10	31	20	26	19	20	19	31	51	21	29	19	16	5	27	28	23	30	33	23	23	0	30	36	64	28	31	23
4.53_343.0761m/z	NA	NA	not_matched	HMDB41303	M+Cl	C19H16O4	38	8.98	6	87.7	100 - 20.9 - 2.89 - 0.301	http://nonlinear.com/redirect/outbound?p=hmdb&param=HMDB41303	Glyinflanin H	NA	343.076	1	4.53	0.00027392	1.27	0	1	1	0	1	3	79	84	81	96	58	22	135	75	58	71	56	60	46	28	55	63	31	50	55	126	48	51	46	52	58	43	47	52	68	85	35	74	44	50	70	115	96	79	73	74	43	23	34	109	25	28	26	30	36	39	24	20	38	34	33	30	54	25	52	87	32	45	28	38	45	36	50	113	36	30	37	20	79	52	216	65	106	36
4.53_359.0472m/z	NA	NA	not_matched	HMDB60554	M+Cl	C17H13ClN4O	47.7	72.8	0.1	65.6	100 - 20 - 34.1 - 6.56 - 0.683	http://nonlinear.com/redirect/outbound?p=hmdb&param=HMDB60554	4-hydroxyalprazolam	NA	359.047	1	4.53	0.0167194	1.16	0	1	1	0	1	3	52	45	63	78	27	9	51	40	40	45	37	33	34	34	31	44	29	33	33	67	32	48	34	36	51	40	35	23	37	55	63	44	18	46	51	54	62	50	52	38	34	31	25	69	27	16	22	27	47	31	18	15	30	28	26	40	39	38	61	43	26	34	23	14	48	27	34	39	23	30	60	16	43	36	126	57	65	29
4.53_485.1172m/z	NA	NA	not_matched	HMDB35067	M+Cl	C23H27ClO7	38.1	40.9	7.3	58	100 - 25.5 - 36.5 - 8.74 - 1.52 - 0.2	http://nonlinear.com/redirect/outbound?p=hmdb&param=HMDB35067	Melleolide L	NA	485.117	1	4.53	0.0800034	1.54	0	1	1	0	1	3	0	0	0	5	0	0	0	1	0	0	3	1	2	0	0	3	2	0	0	0	1	1	0	1	1	3	0	0	1	3	2	0	0	2	0	3	7	2	0	0	1	6	1	0	1	0	2	2	4	3	0	1	3	0	2	0	3	2	3	0	2	0	2	0	7	2	2	0	0	3	0	0	1	2	14	6	2	1
4.56_331.0540m/z	NA	NA	not_matched	HMDB40357	M+Na-2H	C18H14O5	35.7	0.17	-15.3	94.3	100 - 19.8 - 2.89 - 0.313	http://nonlinear.com/redirect/outbound?p=hmdb&param=HMDB40357	6,11-Dihydroxy-2,2-dimethylpyrano[3,2-c]xanthen-7(2H)-one	NA	331.054	1	4.56	2.95e-06	1.32	0	1	0.5	0.5	1	3	832	298	601	827	379	706	545	562	645	370	542	526	509	1109	873	536	707	727	620	514	570	672	640	540	666	748	502	533	675	455	526	439	505	1041	580	399	546	493	430	441	1462	1204	759	651	929	594	1058	744	1217	633	687	722	1518	828	728	729	549	1078	1143	665	839	658	854	760	1153	880	705	529	782	708	1692	638	497	608	402	682	581	633
4.56_577.2280m/z	NA	NA	not_matched	HMDB05775	M-H2O-H	C29H36N6O6S	32.6	4.2	6.9	66.8	100 - 35 - 11.7 - 2.63 - 0.465	http://nonlinear.com/redirect/outbound?p=hmdb&param=HMDB05775	Tetragastrin	NA	577.228	1	4.56	0.0103929	1.31	0	1	1	0	1	3	80	60	39	89	49	101	37	59	48	51	99	103	67	18	121	90	117	38	59	63	69	71	119	67	51	55	116	129	34	48	17	37	40	59	47	31	38	19	21	21	1	15	44	48	35	98	24	70	62	72	60	91	29	60	75	51	21	57	127	92	51	53	61	1	4	48	26	12	110	29	24	0	78	34	48	38	16	14
4.57_593.2052m/z	NA	NA	not_matched	HMDB34955	M-H	C25H38O16	36.7	10.6	-5.8	79.4	100 - 28.1 - 7.09 - 1.25 - 0.196	http://nonlinear.com/redirect/outbound?p=hmdb&param=HMDB34955	Zizybeoside II	NA	593.205	1	4.57	0.445948	1.02	0	1	1	0	1	3	133	37	26	83	47	56	47	92	71	64	97	112	71	58	138	93	60	62	88	61	93	113	105	84	76	89	97	90	51	55	60	34	41	97	88	64	77	61	65	60	54	74	76	50	73	83	69	106	97	58	70	103	63	96	87	74	55	93	169	93	93	80	77	33	44	78	68	70	114	42	54	0	128	51	98	80	42	58
4.58_399.0552m/z	NA	NA	not_matched	HMDB59612	M+Na-2H	C11H17N5O8P+	44.7	41.2	-2.5	85.4	100 - 14.2 - 2.59 - 0.272	http://nonlinear.com/redirect/outbound?p=hmdb&param=HMDB59612	7-Methylguanosine 5'-phosphate	NA	399.055	1	4.58	0.51055	1.27	0	1	1	0	1	3	1	11	5	57	1	0	0	6	0	0	2	35	2	0	0	2	6	2	0	2	0	1	0	0	0	0	0	0	0	7	2	1	2	7	49	23	21	64	55	0	10	9	2	14	1	1	5	6	0	1	0	1	0	0	0	0	6	3	2	0	3	0	0	151	11	5	2	2	0	51	0	0	52	45	23	21	29	35
4.59_490.1273m/z	NA	NA	not_matched	HMDB01354	M+Cl	C20H21N7O6	35	4.28	5.7	77.3	100 - 24.7 - 4.15 - 0.524	http://nonlinear.com/redirect/outbound?p=hmdb&param=HMDB01354	5,10-Methenyltetrahydrofolic acid	NA	490.127	1	4.59	4.02e-06	1.59	0	1	1	0	1	3	95	67	94	104	61	51	112	60	58	74	50	33	47	38	57	57	53	69	44	178	43	59	43	37	49	33	67	55	72	60	42	89	50	40	53	38	46	51	38	62	35	13	26	130	20	26	14	15	26	46	18	16	11	21	25	38	38	12	50	105	30	43	38	4	31	24	36	75	30	10	19	44	59	13	117	35	54	8
4.59_555.2369m/z	NA	NA	not_matched	HMDB34191	M+Cl	C28H40O9	35.3	5.18	0.5	72.1	100 - 31.1 - 6.52 - 1.03 - 0.133	http://nonlinear.com/redirect/outbound?p=hmdb&param=HMDB34191	Withaperuvin B	NA	555.237	1	4.59	0.937179	1.08	0	1	1	0	1	3	26	4	0	25	20	25	0	23	6	14	39	46	21	8	44	31	25	10	16	7	24	24	67	25	7	21	46	47	8	3	0	4	8	13	4	4	10	0	3	5	0	3	22	11	13	43	14	56	17	20	32	69	14	35	37	12	5	41	56	21	15	24	20	0	0	13	3	0	59	7	3	0	25	17	5	14	0	7
4.61_253.0643m/z	NA	NA	PW106_C17237_S-(Phenylacetothiohydroximoyl)-L-cysteine_C11H14N2O3S_254.0725	HMDB40358	M+Cl	C13H14O3	37.5	4.91	2.9	86.2	100 - 14.3 - 1.57 - 0.127	http://nonlinear.com/redirect/outbound?p=hmdb&param=HMDB40358	(R)-Bitalin A	NA	253.064	1	4.61	0.780941	1.1	0	1	1	0	1	3	35	10	1	8	3	4	12	8	9	7	6	8	1	10	0	8	12	11	5	16	10	3	3	10	0	1	1	7	9	10	0	0	3	15	9	23	14	13	19	14	15	12	5	2	3	5	11	16	5	1	13	5	0	12	3	3	15	3	4	5	4	2	4	43	2	2	4	0	9	0	0	0	22	22	11	51	19	7
4.67_151.0561m/z	NA	NA	PW71_C05842_N1-Methyl-2-pyridone-5-carboxamide_C7H8N2O2_152.0586 & PW71_C05843_N1-Methyl-4-pyridone-5-carboxamide_C7H8N2O2_152.0586	HMDB31537	M+Na-2H	C7H14S	38.6	6.36	-1.2	87.9	100 - 8.53 - 4.84 - 0.356	http://nonlinear.com/redirect/outbound?p=hmdb&param=HMDB31537	3-Methylcyclohexanethiol	NA	151.056	1	4.67	0.0372095	1.07	0	1	1	0	1	3	206	227	199	256	178	206	267	172	186	178	183	186	140	183	305	163	205	200	152	299	148	153	175	183	163	162	178	239	227	160	243	224	174	203	196	228	216	187	161	198	161	133	149	322	133	148	127	166	209	167	191	123	216	155	167	176	159	128	176	232	182	152	158	228	158	155	173	362	140	238	174	171	232	173	237	192	222	150
4.69_606.1848m/z	NA	NA	not_matched	HMDB14614	M+Na-2H	C35H36ClNO3S	35.2	26.5	-0.5	50.3	100 - 39.5 - 44.7 - 15.6 - 4.59 - 1.01 - 0.172	http://nonlinear.com/redirect/outbound?p=hmdb&param=HMDB14614	Montelukast	NA	606.185	1	4.69	0.908266	1.05	0	1	1	0	1	3	30	20	0	49	20	0	15	27	23	38	20	36	32	19	32	26	3	8	32	33	22	18	19	31	18	16	10	48	32	25	25	31	24	3	7	36	23	15	15	17	4	15	26	14	8	16	18	21	39	21	28	34	33	23	19	26	21	20	49	47	25	18	11	8	9	20	10	31	26	36	6	1	6	14	14	35	24	12
4.69_769.2190m/z	NA	NA	not_matched	HMDB39850	M-H	C34H42O20	36.7	12.8	-0.8	71.5	100 - 38 - 11.1 - 2.4 - 0.442	http://nonlinear.com/redirect/outbound?p=hmdb&param=HMDB39850	Isorhamnetin 3-O-[a-L-rhamnopyranosyl-(1->3)-a-L-rhamnopyranosyl-(1->6)-b-D-glucopyranoside]	NA	769.219	1	4.69	0.507081	1.05	0	1	1	0	1	3	12	21	12	101	40	24	42	38	48	25	29	54	33	68	78	49	20	36	69	55	45	54	38	66	53	57	41	48	53	45	56	41	50	15	36	61	51	29	35	35	53	88	47	19	33	34	47	50	58	30	31	51	144	32	45	47	32	42	74	53	49	38	46	15	47	55	51	34	32	87	41	26	27	43	27	53	59	45
4.70_1194.3959m/z	NA	NA	not_matched	HMDB06891	M-H2O-H	C48H78N7O21P3S	38.1	15.3	-3.8	79.9	100 - 57 - 24.8 - 7.91 - 2.09 - 0.465	http://nonlinear.com/redirect/outbound?p=hmdb&param=HMDB06891	3a,7a,12a-Trihydroxy-5b-24-oxocholestanoyl-CoA	NA	1194.4	1	4.7	0.0369854	1.28	0	1	1	0	1	3	0	13	10	44	32	48	22	37	60	17	52	57	29	85	100	43	36	53	45	37	58	58	67	52	62	92	69	62	61	28	57	33	56	54	57	49	100	44	54	18	128	89	54	35	65	59	59	81	43	55	60	67	149	65	56	34	49	41	87	55	67	68	98	33	88	90	74	28	62	134	80	6	29	82	43	80	54	94
4.70_600.1833m/z	NA	NA	not_matched	HMDB40387	M+Cl	C34H31NO7	32.9	0.14	6.8	72	100 - 37.8 - 8.37 - 1.37 - 0.18	http://nonlinear.com/redirect/outbound?p=hmdb&param=HMDB40387	Acrimarine I	NA	600.183	1	4.7	0.00429474	1.43	0	1	1	0	1	3	0	1	0	25	6	4	27	23	19	4	8	21	10	47	14	10	7	16	23	8	16	24	18	20	21	36	13	13	30	18	20	6	13	15	6	24	22	7	19	10	45	49	17	2	25	20	22	20	32	19	14	18	76	17	23	19	17	11	19	15	30	26	28	10	31	32	27	28	20	42	30	13	7	23	8	33	29	27
4.71_437.1451m/z	NA	NA	not_matched	HMDB34698	M-H	C21H26O10	49.7	64.9	-0.5	84.3	100 - 23.4 - 4.67 - 0.665	http://nonlinear.com/redirect/outbound?p=hmdb&param=HMDB34698	7-Hydroxy-5-(4-hydroxy-2-oxopentyl)-2-methylchromone 7-glucoside	NA	437.145	1	4.71	0.566666	1.08	0	1	1	0	1	3	99	72	7	111	78	5	38	74	66	79	93	157	93	49	129	97	40	37	62	62	71	57	103	96	65	80	89	153	67	47	77	61	67	27	32	107	98	44	75	66	18	46	79	15	49	98	51	97	200	81	114	122	124	92	106	71	51	86	118	105	93	59	85	52	26	66	47	46	108	138	48	22	39	106	37	111	63	91
4.71_529.0619m/z	NA	NA	not_matched	HMDB06354	M-H2O-H	C16H26N2O15P2	35.7	0.691	-2	80.3	100 - 18.9 - 4.77 - 0.677 - 0.1	http://nonlinear.com/redirect/outbound?p=hmdb&param=HMDB06354	Deoxythymidine diphosphate-l-rhamnose	NA	529.062	1	4.71	0.0248861	1.43	0	1	1	0	1	3	5	23	1	8	21	1	15	24	21	25	18	26	43	28	0	33	27	24	31	13	38	48	28	24	28	22	35	28	20	26	12	8	24	25	57	45	27	2	18	40	51	52	70	3	16	7	81	48	22	49	34	53	9	44	46	42	31	99	44	29	36	17	56	39	30	26	30	36	26	32	29	4	7	33	9	41	32	44
4.73_491.0844m/z	NA	NA	not_matched	HMDB41757	M-H	C22H20O13	46.3	47.2	2.5	87.1	100 - 24.5 - 5.55 - 0.869 - 0.121	http://nonlinear.com/redirect/outbound?p=hmdb&param=HMDB41757	Isorhamnetin 4'-O-glucuronide	NA	491.084	1	4.73	9.21e-05	1.7	0	1	1	0	1	3	56	47	4	216	83	3	89	96	126	95	77	122	111	170	126	94	37	60	140	79	91	118	85	147	132	138	50	104	133	98	199	96	112	50	53	184	173	85	133	123	145	254	176	24	108	84	195	138	405	128	156	157	641	169	145	147	136	256	201	145	167	111	140	319	266	156	135	175	109	269	281	182	30	241	44	255	189	231
4.74_338.0668m/z	NA	NA	not_matched	HMDB29913	M+Cl	C12H17NO8	38.8	15.8	6.5	85.7	100 - 13.8 - 2.53 - 0.262	http://nonlinear.com/redirect/outbound?p=hmdb&param=HMDB29913	Gynocardin	NA	338.067	1	4.74	0.090786	1.29	0	1	1	0	1	3	3	4	8	7	5	15	5	2	2	5	3	3	1	1	14	3	2	11	1	2	0	2	1	1	1	1	2	0	12	2	13	8	1	7	8	4	3	5	2	1	6	2	1	20	4	3	1	0	4	2	4	1	10	0	6	0	1	2	0	4	0	1	3	2	1	2	3	0	3	5	2	3	6	1	9	1	1	1
4.74_596.1396m/z	NA	NA	not_matched	HMDB35209	M+Na-2H	C27H29NO13	34.4	1.96	1.7	72	100 - 30.4 - 7.13 - 1.23 - 0.181	http://nonlinear.com/redirect/outbound?p=hmdb&param=HMDB35209	Cartormin	NA	596.14	1	4.74	0.092065	1.28	0	1	1	0	1	3	16	25	1	34	19	0	10	40	22	22	23	48	45	13	9	35	2	11	16	39	11	15	27	17	23	15	19	19	26	25	21	22	8	2	0	28	6	2	12	38	17	0	23	1	40	11	22	24	6	24	26	4	25	24	10	22	44	9	4	24	5	15	20	4	0	15	9	0	2	32	0	0	0	3	3	5	34	7
4.75_160.0071m/z	NA	NA	not_matched	HMDB29415	M-H2O-H	C5H9NO4S	42.6	26.2	-1.6	88.7	100 - 6.83 - 5.54 - 0.332	http://nonlinear.com/redirect/outbound?p=hmdb&param=HMDB29415	S-Carboxymethyl-L-cysteine	NA	160.007	1	4.75	0.021579	1.64	0	1	1	0	1	3	5	11	0	12	16	1	6	19	20	17	13	27	22	20	3	18	1	1	30	6	21	27	12	33	25	31	13	21	17	20	34	15	23	1	6	32	27	7	19	23	14	44	28	0	15	13	37	32	39	14	31	38	51	31	20	29	31	66	50	25	42	23	21	21	51	23	22	33	11	30	49	0	2	40	2	33	25	40
4.75_210.0884m/z	NA	NA	not_matched	HMDB15078	M-H	C9H13N3O3	38.7	4.68	0.1	89.1	100 - 11.1 - 1.18	http://nonlinear.com/redirect/outbound?p=hmdb&param=HMDB15078	Zalcitabine	NA	210.088	1	4.75	0.0149823	1.65	0	1	1	0	1	3	0	3	0	4	9	0	6	11	9	9	6	12	8	10	2	11	0	1	17	0	11	16	10	16	17	15	3	14	11	8	16	10	13	1	0	9	12	3	12	7	10	24	16	0	7	7	20	20	13	11	12	22	21	19	15	19	16	37	29	11	19	13	10	6	31	15	12	16	5	15	19	0	1	18	0	11	11	21
4.75_279.0829m/z	NA	NA	not_matched	HMDB28979	M-H	C10H20N2O3S2	37.2	2.56	-4.9	88.9	100 - 13.5 - 10.5 - 1.26 - 0.376	http://nonlinear.com/redirect/outbound?p=hmdb&param=HMDB28979	Methionyl-Methionine	NA	279.083	1	4.75	0.00904419	1.32	0	1	1	0	1	3	0	7	12	140	10	17	9	17	1	4	15	22	18	54	22	16	23	22	15	17	31	28	35	25	12	36	23	11	33	21	18	18	38	119	82	129	209	126	151	9	40	51	18	12	27	17	22	33	56	13	12	22	54	15	13	19	22	31	40	17	35	29	41	151	82	71	49	23	81	91	21	52	143	125	168	193	95	148
4.75_289.0673m/z	NA	NA	not_matched	HMDB38664	M+Cl	C9H18O8	33.7	1.86	-9.1	76.7	100 - 10.2 - 2.12 - 0.181	http://nonlinear.com/redirect/outbound?p=hmdb&param=HMDB38664	(2R)-1-O-beta-D-Galactopyranosylglycerol	NA	289.067	1	4.75	0.634077	1.15	0	1	1	0	1	3	8	44	19	15	27	25	19	25	27	32	34	34	33	18	9	36	15	20	31	41	29	29	24	35	34	33	29	39	27	19	15	23	26	9	9	21	27	4	17	32	24	38	28	37	21	25	41	35	32	27	31	38	31	34	37	38	38	51	54	38	36	30	31	4	54	23	25	30	17	18	52	9	6	18	2	6	17	35
4.75_651.1163m/z	NA	NA	not_matched	HMDB12206	M+Na-2H	C20H31N4O17P	50.8	69.2	-0.9	85.7	100 - 24.1 - 6.28 - 1.05 - 0.165	http://nonlinear.com/redirect/outbound?p=hmdb&param=HMDB12206	CMP-N-glycoloylneuraminate	NA	651.116	1	4.75	0.0017288	2.19	0	1	1	0	1	3	4	25	4	47	87	6	42	82	101	105	73	95	106	74	4	80	6	7	155	25	90	128	54	129	184	175	42	83	102	62	110	53	116	6	15	102	103	15	82	130	84	238	193	17	70	52	297	149	275	94	198	213	247	184	136	196	167	472	264	145	210	149	137	73	399	123	123	204	56	109	523	23	0	198	5	120	107	200
4.76_177.0337m/z	NA	NA	PW39_C01419_Cys-Gly_C5H10N2O3S_178.0412	HMDB28838	M-H	C5H10N2O3S	45.1	38.9	-1.5	88.6	100 - 7.17 - 5.36 - 0.336	http://nonlinear.com/redirect/outbound?p=hmdb&param=HMDB28838	Glycyl-Cysteine	NA	177.034	1	4.76	0.00855571	1.61	0	1	1	0	1	3	5	5	1	13	19	3	10	19	19	18	16	28	25	21	7	21	2	4	25	8	13	31	11	33	25	27	7	18	19	16	33	14	20	0	5	37	24	7	20	22	16	39	29	2	13	13	35	36	34	14	28	38	47	27	22	29	28	51	51	27	41	20	18	41	45	21	24	27	15	33	42	2	1	30	1	34	23	39
4.76_233.0762m/z	NA	NA	not_matched	HMDB38850	M-H2O-H	C8H16N2O7	39.8	17.1	-6.6	89.4	100 - 9.83 - 1.87 - 0.152	http://nonlinear.com/redirect/outbound?p=hmdb&param=HMDB38850	Cycasin	NA	233.076	1	4.76	0.0223713	1.06	0	1	1	0	1	3	0	3	0	0	7	1	0	1	2	2	3	2	2	7	2	3	10	1	2	0	1	8	5	3	5	0	4	0	1	4	2	3	4	92	8	44	8	4	11	18	3	3	4	6	12	1	12	1	7	3	0	1	0	4	3	2	12	7	11	2	4	7	14	6	58	6	2	2	14	4	2	0	4	7	7	12	7	3
4.76_444.1223m/z	NA	NA	not_matched	HMDB15108	M+Cl	C24H21F2NO3	39.6	32.7	9.8	76.2	100 - 26.7 - 4.03 - 0.444	http://nonlinear.com/redirect/outbound?p=hmdb&param=HMDB15108	Ezetimibe	NA	444.122	1	4.76	0.0223756	1.45	0	1	1	0	1	3	3	3	0	9	1	4	2	3	8	7	7	9	7	7	4	2	4	1	9	9	8	14	9	10	8	11	0	18	3	3	6	7	11	8	14	20	23	11	7	3	9	13	7	4	5	8	11	12	24	14	9	5	8	9	7	6	12	12	14	20	17	11	14	6	13	11	13	37	5	16	20	0	0	15	5	16	16	18
4.76_782.1913m/z	NA	NA	not_matched	HMDB37091	M-H2O-H	C34H41O22+	40.6	26.2	0.3	77.3	100 - 38.1 - 11.6 - 2.57 - 0.49	http://nonlinear.com/redirect/outbound?p=hmdb&param=HMDB37091	Delphinidin 3-lathyroside 5-(6-acetylglucoside)	NA	782.191	1	4.76	0.105488	1.29	0	1	1	0	1	3	0	25	8	9	46	3	24	37	42	59	31	56	44	16	8	45	13	6	72	20	43	46	24	51	47	63	22	53	55	36	55	49	38	1	14	37	40	13	24	42	24	46	47	37	24	34	56	42	68	46	64	74	50	48	54	60	47	76	84	71	59	41	40	7	41	30	40	37	27	28	86	0	6	39	9	21	36	36
4.77_543.1139m/z	NA	NA	not_matched	HMDB32646	M-H	C26H24O13	41.8	37	-1	73.1	100 - 28.9 - 6.69 - 1.13 - 0.163	http://nonlinear.com/redirect/outbound?p=hmdb&param=HMDB32646	Maclurin 3-C-(6''-p-hydroxybenzoyl-glucoside)	NA	543.114	1	4.77	0.0287466	1.62	0	1	1	0	1	3	17	76	2	40	48	0	64	41	34	56	21	44	48	27	0	49	15	14	29	26	28	20	6	32	25	11	14	16	15	60	14	28	42	2	14	49	26	22	37	42	14	9	20	2	13	11	21	19	8	32	13	13	0	20	2	31	32	19	15	28	21	7	10	28	40	15	34	46	5	34	0	0	2	19	4	6	16	8
4.77_563.1777m/z	NA	NA	not_matched	HMDB35784	M-H	C27H32O13	39.4	18.1	1.3	80.4	100 - 30.1 - 7.03 - 1.21 - 0.177	http://nonlinear.com/redirect/outbound?p=hmdb&param=HMDB35784	Aloinoside B	NA	563.178	1	4.77	0.320829	1.32	0	1	1	0	1	3	0	3	1	226	0	6	0	1	0	1	1	8	0	0	0	0	6	4	9	0	0	4	0	2	3	5	0	17	20	0	19	0	4	5	186	313	216	184	354	0	4	2	2	0	1	4	2	3	5	1	2	3	20	1	2	1	1	1	0	0	8	6	10	953	4	1	2	0	4	69	20	0	91	340	76	155	181	259
4.82_326.1073m/z	NA	NA	not_matched	HMDB60977	M-H	C18H18ClN3O	28.9	13.7	2.1	33.2	100 - 20.8 - 34.2 - 6.82 - 0.733	http://nonlinear.com/redirect/outbound?p=hmdb&param=HMDB60977	desethylamodiaquine	NA	326.107	1	4.82	0.00010746	1.39	0	1	1	0	1	3	103	217	175	110	129	128	244	107	111	126	84	79	97	82	249	101	90	134	57	305	59	75	93	59	59	69	97	105	134	124	82	194	99	56	74	81	96	71	42	134	51	28	26	341	31	68	13	40	25	104	63	33	159	59	38	54	41	23	29	163	31	45	41	252	37	48	51	198	45	147	11	65	111	34	158	43	94	24
4.83_137.0396m/z	NA	NA	not_matched	HMDB60325	M-H2O-H	C11H8O	39.7	10.3	-0.3	88.7	100 - 12 - 0.864	http://nonlinear.com/redirect/outbound?p=hmdb&param=HMDB60325	1-Naphthaldehyde	NA	137.04	1	4.83	0.0653371	1.06	0	1	1	0	1	3	2523	2755	2519	3841	2244	2885	3367	2329	2727	2319	2390	2340	1772	2270	4244	2160	2561	2522	2030	4142	2276	2069	2330	2435	2288	2036	2309	3443	2856	2230	3076	3170	2223	2804	2856	3333	2896	2638	2147	2391	2074	1616	1876	3988	1766	1989	1665	2121	2854	2124	2602	1766	2789	2293	2322	2289	2066	1509	2170	3495	2243	2100	2419	3051	1821	1997	2101	4970	1892	2961	2311	3237	3259	2194	3307	2582	3187	2217
4.83_313.0435m/z	NA	NA	PW17_C04376_5'-Phosphoribosyl-N-formylglycinamide_C8H15N2O9P_314.0515	HMDB01308	M-H	C8H15N2O9P	32.3	0.107	-2.5	64.2	100 - 9.9 - 2.29 - 0.194	http://nonlinear.com/redirect/outbound?p=hmdb&param=HMDB01308	5'-Phosphoribosyl-N-formylglycinamide	NA	313.043	1	4.83	0.00303881	1.18	0	1	1	0	1	3	118	112	177	114	106	132	182	114	134	105	87	78	83	64	140	65	107	127	92	242	86	90	86	89	98	70	80	108	97	94	110	129	84	92	73	62	61	69	55	109	109	57	77	252	60	64	58	56	97	108	117	44	82	91	102	74	83	68	79	164	70	82	89	21	39	62	69	235	48	63	77	48	89	40	99	55	93	34
4.83_447.0792m/z	NA	NA	not_matched	HMDB14391	M+Cl	C21H21ClN4OS	33.2	16.9	-6.4	56.3	100 - 25.3 - 39.7 - 9.47 - 2.67 - 0.464	http://nonlinear.com/redirect/outbound?p=hmdb&param=HMDB14391	Ziprasidone	NA	447.079	1	4.83	0.00018228	1.59	0	1	1	0	1	3	13	31	46	29	38	32	53	52	24	37	29	25	40	44	21	33	13	58	16	97	22	28	24	29	28	34	37	16	48	37	46	30	34	16	13	5	32	25	18	39	39	11	21	61	17	17	14	12	0	15	11	12	36	12	21	23	24	2	32	3	34	22	19	2	21	23	36	7	26	19	18	4	18	8	38	19	15	12
4.83_452.0886m/z	NA	NA	not_matched	HMDB29400	M+Na-2H	C22H22ClNO6	33.5	9.83	1	58.6	100 - 24.6 - 36.1 - 8.4 - 1.38 - 0.171	http://nonlinear.com/redirect/outbound?p=hmdb&param=HMDB29400	Ochratoxin C	NA	452.089	1	4.83	1.02e-05	1.78	0	1	1	0	1	3	16	25	51	11	36	32	52	35	28	29	19	12	17	6	20	20	20	42	20	99	27	33	17	25	26	16	23	27	25	33	47	42	28	15	12	16	17	18	10	24	11	3	14	58	13	12	6	3	7	14	13	5	5	11	19	16	17	0	24	22	17	27	21	0	4	8	17	39	14	15	1	10	20	2	31	15	19	1
4.84_399.1778m/z	NA	NA	not_matched	HMDB36889	M+Na-2H	C21H30O6	35	0.0899	-2.9	78.4	100 - 23.3 - 3.82 - 0.469	http://nonlinear.com/redirect/outbound?p=hmdb&param=HMDB36889	11-Dihydro-12-norneoquassin	NA	399.178	1	4.84	0.122235	1.26	0	1	1	0	1	3	30	21	0	13	17	52	0	18	10	16	30	42	16	0	54	26	64	10	15	10	21	15	51	20	8	5	31	67	2	2	20	14	4	17	11	23	12	1	5	3	0	2	12	6	10	47	2	20	42	25	32	23	0	24	37	10	4	12	22	49	13	14	21	4	0	4	2	0	40	12	2	0	40	10	21	15	0	1
4.85_352.0938m/z	NA	NA	not_matched	HMDB30341	M+Cl	C17H19NO5	37.7	13.3	-6	81.8	100 - 19.2 - 2.76 - 0.295	http://nonlinear.com/redirect/outbound?p=hmdb&param=HMDB30341	Piplartine	NA	352.094	1	4.85	7.64e-06	1.54	0	1	1	0	1	3	54	70	30	51	57	83	66	54	61	54	45	54	40	41	97	48	82	37	63	33	45	37	57	63	41	28	41	96	53	50	48	50	45	13	44	33	13	45	29	38	15	13	29	13	33	40	20	46	8	60	41	28	32	49	18	50	37	24	17	63	19	29	55	56	9	22	27	76	15	47	2	8	56	36	22	11	19	19
4.85_399.0465m/z	NA	NA	not_matched	HMDB38626	M+Cl	C17H16O9	39	20.7	-6.3	81.4	100 - 18.9 - 3.54 - 0.444	http://nonlinear.com/redirect/outbound?p=hmdb&param=HMDB38626	Xanthotoxol glucoside	NA	399.047	1	4.85	4.46e-06	2.51	0	1	1	0	1	3	7	1	28	3	7	11	2	4	3	7	1	1	4	12	13	4	10	4	15	5	0	17	3	42	7	16	2	4	5	21	9	6	5	21	5	23	1	12	11	9	18	19	27	40	44	5	12	9	26	13	20	23	19	13	19	78	16	59	60	32	22	13	12	69	212	13	15	13	4	37	25	0	2	19	1	27	25	33
4.85_401.1474m/z	NA	NA	not_matched	HMDB33466	M+Na-2H	C22H24N2O4	35.6	3.37	-2.3	77.4	100 - 25 - 3.81 - 0.432	http://nonlinear.com/redirect/outbound?p=hmdb&param=HMDB33466	Di-4-coumaroylputrescine	NA	401.147	1	4.85	0.953632	1.13	0	1	1	0	1	3	11	3	6	12	15	25	2	12	3	12	19	21	14	16	34	10	13	10	7	3	16	11	23	15	6	14	19	17	14	4	20	8	16	18	6	13	14	1	5	13	2	8	15	7	16	29	11	28	14	10	23	31	24	17	12	17	9	7	16	11	24	7	16	1	1	21	14	0	31	32	6	0	21	15	8	16	2	14
4.86_385.0402m/z	NA	NA	not_matched	HMDB32295	M+Na-2H	C17H17ClN2O3S	33.1	8.93	2	59	100 - 20.2 - 39 - 7.59 - 2.41 - 0.373	http://nonlinear.com/redirect/outbound?p=hmdb&param=HMDB32295	Glucose isomerase from streptomyces rubiginosus	NA	385.04	1	4.86	0.0240755	1.29	0	1	1	0	1	3	77	42	54	27	60	75	41	67	46	54	76	45	88	113	54	53	83	56	63	41	38	33	60	52	44	39	48	45	72	60	25	15	51	18	17	4	16	32	23	52	55	24	53	13	81	43	59	60	8	64	47	64	81	49	20	72	37	31	22	9	45	21	51	43	65	42	58	14	27	35	24	6	27	29	4	7	7	23
4.86_468.0628m/z	NA	NA	PW1_C05125_2-(alpha-Hydroxyethyl)thiamine diphosphate_C14H23N4O8P2S_469.0712	HMDB03904	M-H	C14H23N4O8P2S+	39.4	20.8	-2.3	78.7	100 - 18 - 7.69 - 1.15 - 0.198	http://nonlinear.com/redirect/outbound?p=hmdb&param=HMDB03904	2-(a-Hydroxyethyl)thiamine diphosphate	NA	468.063	1	4.86	0.0810914	1.16	0	1	1	0	1	3	7	8	37	9	19	27	33	22	11	23	11	13	14	10	10	9	6	30	16	30	18	26	12	13	24	13	8	8	22	19	31	25	8	17	14	9	13	11	9	15	12	16	23	42	14	9	13	6	12	18	17	5	26	15	19	16	20	18	18	18	18	18	23	8	11	8	11	21	7	10	19	0	7	3	11	15	14	1
4.87_572.1531m/z	NA	NA	not_matched	HMDB34774	M+Cl	C25H31NO12	48.2	69.2	-1.8	73.7	100 - 28.2 - 6.3 - 1.03 - 0.143	http://nonlinear.com/redirect/outbound?p=hmdb&param=HMDB34774	3-Demethylsimmondsin 2'-(Z)-ferulate	NA	572.153	1	4.87	0.587238	1.42	0	1	1	0	1	3	11	33	6	112	4	78	0	13	18	5	22	66	10	49	72	18	49	6	4	52	20	2	27	6	9	11	23	2	9	2	69	3	4	9	20	0	5	6	20	3	6	10	12	0	39	19	8	28	31	10	4	17	43	14	6	9	15	3	9	2	19	7	11	8	8	19	5	2	31	40	18	0	66	11	29	11	25	16
4.89_290.0918m/z	NA	NA	not_matched	HMDB29104	M-H2O-H	C14H17N2O6-	52.8	84	3.3	84	100 - 16.3 - 2.48 - 0.26	http://nonlinear.com/redirect/outbound?p=hmdb&param=HMDB29104	Tyrosyl-Glutamate	NA	290.092	1	4.89	5.3e-05	1.53	0	1	1	0	1	3	191	147	89	128	90	135	93	92	100	86	97	99	56	25	144	89	150	69	66	165	79	71	116	81	49	40	86	161	40	54	87	92	36	57	59	77	32	35	37	58	10	20	52	159	23	78	25	42	72	86	97	44	16	70	84	40	41	36	68	240	31	63	57	37	6	18	15	52	42	29	16	52	78	32	108	42	50	19
4.94_283.1124m/z	NA	NA	not_matched	HMDB01931	M+Cl	C15H20O3	54.2	93.8	7.1	85.1	100 - 16.6 - 1.9 - 0.164	http://nonlinear.com/redirect/outbound?p=hmdb&param=HMDB01931	Gamma-CEHC	NA	283.112	1	4.94	0.0046088	1.43	0	1	1	0	1	3	125	86	32	106	73	135	17	61	40	62	121	99	85	11	102	123	144	55	45	112	88	85	190	66	52	50	181	179	31	43	54	57	33	39	28	45	23	16	40	19	4	6	45	80	26	147	24	51	111	74	65	108	21	59	97	44	20	67	161	180	48	66	67	10	4	24	9	4	98	22	31	3	45	36	44	28	15	23
4.95_451.0832m/z	NA	NA	not_matched	HMDB36408	M+Cl	C21H20O9	44.7	53.6	7.3	77.9	100 - 23.3 - 4.44 - 0.613	http://nonlinear.com/redirect/outbound?p=hmdb&param=HMDB36408	Franguloside	NA	451.083	1	4.95	0.00067197	2.06	0	1	1	0	1	3	82	80	29	14	79	84	107	70	29	93	78	31	60	89	53	65	33	20	115	13	53	79	64	44	90	49	87	82	63	106	30	41	20	0	32	4	8	30	16	26	23	13	29	8	37	24	31	43	0	52	19	46	31	37	6	72	30	50	33	58	18	44	64	1	64	28	32	31	5	9	18	0	11	9	9	0	6	2
4.96_189.0511m/z	NA	NA	not_matched	HMDB40240	M+Cl	C9H14S	53.8	83.2	0.3	86.1	100 - 10.7 - 5.04 - 0.462	http://nonlinear.com/redirect/outbound?p=hmdb&param=HMDB40240	2-Pentylthiophene	NA	189.051	1	4.96	0.00516047	1.33	0	1	1	0	1	3	15	14	18	19	7	23	14	7	15	11	13	12	14	31	26	15	5	12	18	5	13	19	16	16	32	10	16	13	1	34	8	16	9	25	17	14	0	17	21	14	35	35	22	27	19	20	23	29	25	9	23	15	10	21	17	25	19	49	22	13	25	16	26	21	28	36	12	29	12	23	27	7	3	32	18	7	13	9
4.96_387.1637m/z	NA	NA	not_matched	HMDB39976	M+Na-2H	C16H30O9	40.9	17.2	0.1	87.4	100 - 18 - 3.37 - 0.413	http://nonlinear.com/redirect/outbound?p=hmdb&param=HMDB39976	(1R*,2R*,4R*,8S*)-p-Menthane-1,2,8,9-tetrol 9-glucoside	NA	387.164	1	4.96	0.813894	1.03	0	1	1	0	1	3	1	14	0	264	0	0	0	1	0	0	0	110	1	0	0	0	0	0	0	0	0	0	0	0	0	0	0	0	0	1	0	0	0	11	179	109	34	100	190	0	0	0	0	0	0	0	0	0	73	0	0	0	0	0	0	0	0	0	0	0	0	0	0	263	1	0	0	0	0	103	17	0	140	180	69	27	38	76
4.96_409.1449m/z	NA	NA	not_matched	HMDB14697	M+Cl	C21H27ClN2O2	41.9	51.7	-1.5	59.6	100 - 23.8 - 35.1 - 7.91 - 1.02	http://nonlinear.com/redirect/outbound?p=hmdb&param=HMDB14697	Hydroxyzine	NA	409.145	1	4.96	0.42123	1.57	0	1	1	0	1	3	0	0	0	13	0	0	0	0	0	0	0	4	0	1	0	0	0	0	0	0	0	0	0	0	0	0	0	0	0	0	0	0	0	0	18	4	3	10	7	0	0	0	0	3	0	0	0	0	0	0	0	0	0	0	0	0	1	0	0	1	0	0	0	0	0	0	0	0	0	0	0	0	5	5	2	0	0	0
4.97_229.9999m/z	NA	NA	not_matched	HMDB01915	M-H2O-H	C4H13NO7P2	38.7	0	4.1	98.4	100 - 5.11 - 1.54	http://nonlinear.com/redirect/outbound?p=hmdb&param=HMDB01915	Alendronic acid	NA	230	1	4.97	0.15406	1.44	0	1	1	1	0	3	7	2	3	4	2	3	2	4	1	2	4	6	8	1	5	5	4	4	2	3	2	3	6	1	2	1	3	1	3	3	6	2	1	4	0	1	5	2	1	1	2	0	5	4	2	5	2	7	9	2	8	5	6	10	8	2	0	4	4	6	5	1	4	19	0	6	3	2	7	12	7	13	10	6	0	2	2	3
4.97_367.0984m/z	NA	NA	not_matched	HMDB41189	M+Na-2H	C15H22O9	39.3	21.7	-7.6	83.1	100 - 16.8 - 3.18 - 0.376	http://nonlinear.com/redirect/outbound?p=hmdb&param=HMDB41189	3,4,5-Trimethoxyphenyl glucoside	NA	367.098	1	4.97	0.00017931	1.88	0	1	1	0	1	3	150	133	60	83	127	181	86	106	88	139	170	116	144	57	104	165	143	77	150	95	138	144	206	96	130	113	228	248	98	134	63	76	73	16	42	40	17	37	46	44	11	16	57	68	61	99	42	88	31	122	67	117	27	76	60	97	45	92	130	180	51	104	116	6	30	42	42	30	51	17	51	0	34	32	44	9	17	15
4.97_471.1496m/z	NA	NA	not_matched	HMDB15013	M+Cl	C23H27F3N2OS	39	18.4	1.4	78.3	100 - 26.8 - 8.16 - 1.51 - 0.2	http://nonlinear.com/redirect/outbound?p=hmdb&param=HMDB15013	Flupenthixol	NA	471.15	1	4.97	0.688542	1.03	0	1	1	0	1	3	3	12	1	141	0	3	3	0	0	0	2	76	0	0	0	0	0	0	0	0	0	1	0	0	0	1	0	0	0	5	0	0	0	15	235	69	38	195	139	0	0	2	0	3	0	10	0	0	8	0	0	0	0	0	0	0	1	0	0	0	9	3	0	420	1	0	0	12	1	87	9	0	102	121	43	3	42	51
5.01_333.9969m/z	NA	NA	not_matched	HMDB14098	M-H2O-H	C13H11N3O5S2	47.8	65.1	2.1	76.5	100 - 17.1 - 11.4 - 1.72 - 0.472	http://nonlinear.com/redirect/outbound?p=hmdb&param=HMDB14098	5'-Hydroxytenoxicam	NA	333.997	1	5.01	5.9e-07	1.68	0	1	1	0	1	3	218	111	83	112	107	130	131	111	96	134	122	79	135	186	192	128	96	109	131	129	64	125	146	98	125	86	143	192	215	172	107	135	118	29	83	75	60	131	103	58	51	53	61	54	65	49	47	61	16	113	43	64	72	60	40	104	65	68	60	152	59	104	117	101	87	68	109	87	52	61	79	100	97	57	74	30	70	31
5.01_343.0679m/z	NA	NA	not_matched	HMDB39287	M-H	C14H16O10	39.5	16.9	2.5	83.8	100 - 15.7 - 3.21 - 0.374	http://nonlinear.com/redirect/outbound?p=hmdb&param=HMDB39287	Theogallin	NA	343.068	1	5.01	0.172216	1.28	0	1	1	0	1	3	77	83	6	51	41	4	148	78	59	68	75	33	21	59	64	72	17	18	73	106	88	69	48	58	83	67	75	47	21	42	55	52	4	5	9	18	4	5	13	54	40	41	27	49	24	38	26	41	19	16	76	53	65	60	39	74	57	18	104	102	15	43	59	3	27	23	11	113	4	12	46	12	3	8	31	1	15	1
5.01_580.0458m/z	NA	NA	not_matched	HMDB12276	M+Na-2H	C15H23N5O14P2	42.1	31.2	-1	80.6	100 - 18.8 - 4.56 - 0.636	http://nonlinear.com/redirect/outbound?p=hmdb&param=HMDB12276	Phosphoribosyl-AMP	NA	580.046	1	5.01	0.00440085	1.76	0	1	1	0	1	3	0	66	5	31	16	12	95	17	2	39	32	4	6	5	42	54	2	34	53	32	72	51	38	56	58	89	53	3	3	51	41	69	5	86	56	70	32	109	69	0	20	0	1	12	8	30	18	10	8	3	22	35	33	19	4	24	12	21	75	9	23	71	2	4	31	55	10	116	7	30	4	5	7	17	80	12	1	9
5.06_498.0427m/z	NA	NA	not_matched	HMDB00536	M+Cl	C14H18N5O11P	40.7	21.3	-1.7	84	100 - 17.6 - 3.72 - 0.473	http://nonlinear.com/redirect/outbound?p=hmdb&param=HMDB00536	Adenylsuccinic acid	NA	498.043	1	5.06	0.00267898	1.26	0	1	1	0	1	3	62	121	35	31	74	54	93	71	66	82	69	68	91	30	119	98	50	115	71	90	87	97	85	97	85	98	90	53	23	100	36	89	92	153	54	59	146	112	95	44	64	18	30	13	74	117	89	50	24	106	43	64	66	60	53	84	37	79	116	62	86	123	19	105	28	39	81	206	100	39	16	11	28	18	76	51	8	59
5.07_453.0365n	NA	NA	not_matched	HMDB61096	M-H, M+Na-2H	C15H17Cl2N3O9	29.9	0	5.2	55.2	100 - 17.9 - 67.3 - 11.8 - 12.4 - 2.09 - 0.372	http://nonlinear.com/redirect/outbound?p=hmdb&param=HMDB61096	3-hydroxyguanfacine glucuronide	453.037	452.029	1	5.07	0.435972	1.14	1	1	1	0	0	3	115	56	92	30	79	17	6	45	50	13	8	581	182	10	7	15	470	34	6	58	2	16	6	0	7	3	6	15	25	63	1	19	265	9	80	38	426	196	109	161	54	50	24	4	36	0	20	11	1	151	1	1	2	3	15	3	24	3	2	12	77	11	4	1069	4	9	340	30	72	80	27	44	594	47	27	139	257	382
5.14_835.1100m/z	NA	NA	not_matched	HMDB40434	M+Cl	C36H32O21	43.9	52.2	-3.8	71.9	100 - 40.1 - 12.1 - 2.72 - 0.518	http://nonlinear.com/redirect/outbound?p=hmdb&param=HMDB40434	Theogallinin	NA	835.11	1	5.14	0.862825	1.12	0	1	1	0	1	3	54	12	12	65	5	48	1	20	2	20	39	14	0	45	125	31	0	10	5	13	3	22	56	47	16	25	40	27	0	13	19	33	4	13	7	16	0	14	23	0	2	26	18	21	2	62	13	29	95	0	55	25	84	21	12	18	18	20	6	20	10	29	38	27	9	41	0	13	0	126	27	153	0	30	8	20	3	6
5.15_272.9568m/z	NA	NA	not_matched	HMDB12285	M-H	C5H11AsO8	39.6	16.2	-10.5	92.9	100 - 5.84 - 1.79	http://nonlinear.com/redirect/outbound?p=hmdb&param=HMDB12285	Ribose-1-arsenate	NA	272.957	1	5.15	0.0153033	1.35	0	1	0.5	0.5	1	3	8	8	11	4	7	11	8	13	14	16	7	10	13	11	9	7	1	14	9	11	6	10	5	11	6	11	9	11	1	11	10	13	9	2	6	4	0	12	6	14	18	17	13	17	15	8	19	15	11	3	16	7	24	15	16	10	10	20	7	12	18	10	10	17	14	15	9	11	0	19	4	3	4	15	6	10	9	10
5.15_380.0154m/z	NA	NA	not_matched	HMDB11629	M+Cl	C10H12N5O7P	46.5	50.9	-4.1	86.6	100 - 13 - 2.23 - 0.217	http://nonlinear.com/redirect/outbound?p=hmdb&param=HMDB11629	Guanosine 2',3'-cyclic phosphate	NA	380.015	1	5.15	0.0998179	1.34	0	1	1	0	1	3	16	25	26	15	15	25	17	25	23	27	24	23	22	32	33	26	2	30	16	13	20	21	23	26	16	21	18	21	0	23	27	28	21	12	16	13	0	27	24	28	46	41	26	25	25	21	37	30	31	21	24	21	59	34	32	20	30	43	16	16	38	28	23	43	52	28	17	18	0	38	18	0	19	27	13	30	24	26
5.15_402.9950m/z	NA	NA	PW19_C00015_UDP_C9H14N2O12P2_404.0022	HMDB00295	M-H	C9H14N2O12P2	51.9	72.6	0.2	87.4	100 - 11.1 - 3.03 - 0.289	http://nonlinear.com/redirect/outbound?p=hmdb&param=HMDB00295	Uridine 5'-diphosphate	NA	402.995	1	5.15	0.222394	1.23	0	1	1	0	1	3	6	6	2	0	6	4	2	10	11	4	9	7	8	5	9	6	0	7	2	7	4	3	8	1	9	3	5	15	0	7	9	7	10	1	3	0	0	4	5	11	13	7	11	2	9	2	8	7	2	7	3	3	18	4	8	2	6	11	3	5	12	5	2	11	9	8	9	1	0	3	0	1	9	4	5	8	5	10
5.16_320.0521m/z	NA	NA	not_matched	HMDB05011	M-H	C16H16ClNO2S	32.6	4.36	1	60	100 - 18.7 - 38.5 - 6.97 - 2.22 - 0.324	http://nonlinear.com/redirect/outbound?p=hmdb&param=HMDB05011	Clopidogrel	NA	320.052	1	5.16	0.741042	1.11	0	1	1	0	1	3	6	5	12	8	5	10	7	11	5	11	6	8	4	5	7	9	0	19	8	8	8	3	3	5	11	4	2	11	0	4	10	12	7	1	1	8	0	5	11	9	3	5	7	3	4	6	10	9	9	6	5	9	4	8	8	10	12	6	7	9	4	2	4	8	1	3	5	13	0	16	0	4	1	12	3	8	4	1
5.16_767.1783m/z	NA	NA	not_matched	HMDB32911	M-H2O-H	C37H38O19	33.2	0.605	-5.9	71.9	100 - 41.2 - 12.2 - 2.68 - 0.496	http://nonlinear.com/redirect/outbound?p=hmdb&param=HMDB32911	Isoorientin 2''-[feruloyl-(->6)-glucoside]	NA	767.178	1	5.16	0.0562136	1.71	0	1	1	0	1	3	84	32	20	44	1	80	50	16	3	25	38	8	0	97	51	40	0	9	45	9	16	15	54	90	40	83	34	4	0	46	24	41	2	35	14	8	0	12	17	11	77	92	69	89	9	52	52	73	138	0	86	54	91	95	23	71	90	111	30	0	16	35	139	8	167	93	0	60	0	72	73	15	0	79	13	8	4	13
5.18_387.1643m/z	NA	NA	not_matched	HMDB41552	M-H	C18H28O9	39.5	22.5	-4.5	80.4	100 - 20.1 - 3.77 - 0.487	http://nonlinear.com/redirect/outbound?p=hmdb&param=HMDB41552	2-[4-(3-Hydroxypropyl)-2-methoxyphenoxy]-1,3-propanediol 1-xyloside	NA	387.164	1	5.18	0.873472	1.12	0	1	1	0	1	3	0	6	0	32	0	0	0	0	0	1	0	7	0	0	0	2	0	0	0	0	0	0	0	0	0	0	0	0	0	7	19	4	0	0	1	0	0	0	8	0	0	0	0	0	0	0	0	3	2	1	0	0	0	0	0	0	3	0	1	0	0	0	0	10	0	2	0	0	0	39	0	5	0	2	2	0	0	0
5.18_492.0315m/z	NA	NA	not_matched	HMDB14412	M-H2O-H	C16H17N9O5S3	34.3	3.42	-4.1	72.6	100 - 23.4 - 17.2 - 3.49 - 1.19 - 0.205	http://nonlinear.com/redirect/outbound?p=hmdb&param=HMDB14412	Cefmenoxime	NA	492.032	1	5.18	0.689533	1.02	0	1	1	0	1	3	18	19	12	17	26	26	11	19	30	25	34	32	17	22	42	16	1	30	17	12	22	24	13	25	21	24	30	51	0	24	46	36	31	18	20	7	0	22	27	29	16	14	36	27	27	21	41	29	25	21	16	18	41	15	20	19	35	20	10	17	26	7	28	35	10	34	20	20	0	45	12	0	20	16	26	28	25	30
5.19_471.1514m/z	NA	NA	not_matched	HMDB32743	M-H2O-H	C21H30O13	45.4	50	1.2	78.6	100 - 23.6 - 5.32 - 0.818 - 0.113	http://nonlinear.com/redirect/outbound?p=hmdb&param=HMDB32743	Phloroacetophenone 6'-[xylosyl-(1->6)-glucoside]	NA	471.151	1	5.19	0.690844	1.24	0	1	1	0	1	3	0	4	4	113	1	0	0	1	0	1	1	9	0	0	0	3	0	0	0	0	0	0	1	0	0	0	0	2	0	30	18	6	2	4	38	23	0	64	103	0	2	0	0	0	0	0	0	0	9	0	0	0	0	1	0	0	4	0	1	4	0	0	0	130	1	21	4	15	0	61	0	5	4	53	12	1	3	0
5.20_241.0304m/z	NA	NA	not_matched	HMDB15008	M-H2O-H	C14H12O3S	48	69.4	-9.6	81	100 - 16.2 - 6.36 - 0.853 - 0.109	http://nonlinear.com/redirect/outbound?p=hmdb&param=HMDB15008	Suprofen	NA	241.03	1	5.2	0.546007	1.61	0	1	1	0	1	3	0	0	0	8	0	0	0	0	0	0	0	0	0	0	0	0	0	0	0	1	0	0	0	0	0	0	0	0	0	1	0	0	2	0	18	13	0	5	9	0	0	0	0	0	0	0	0	0	0	0	0	0	1	0	0	0	0	0	0	0	0	0	1	0	0	0	0	0	0	0	0	0	5	5	17	2	6	0
5.21_343.0798m/z	NA	NA	not_matched	HMDB37600	M-H	C18H16O7	35.8	6.42	-7.5	80.9	100 - 19.9 - 3.32 - 0.397	http://nonlinear.com/redirect/outbound?p=hmdb&param=HMDB37600	Xanthomicrol	NA	343.08	1	5.21	0.309	1.18	0	1	1	0	1	3	18	23	8	43	12	21	31	18	10	20	22	19	14	27	33	33	1	8	29	24	21	24	14	34	18	22	22	5	0	13	29	15	4	31	17	43	1	12	35	8	25	25	10	13	8	19	19	29	25	11	26	17	39	20	8	26	25	22	51	24	13	13	11	16	27	3	0	19	0	32	8	9	7	24	22	7	13	8
5.21_458.0374m/z	NA	NA	not_matched	HMDB59599	M-H2O-H	C12H21N3O13P2	44.2	37.4	0.6	84.1	100 - 14.8 - 3.7 - 0.439	http://nonlinear.com/redirect/outbound?p=hmdb&param=HMDB59599	CDP-glycerol	NA	458.037	1	5.21	0.342248	1.22	0	1	1	0	1	3	6	4	13	3	18	5	1	3	4	10	9	2	15	2	15	1	20	10	3	4	3	8	3	3	5	11	2	6	48	0	20	24	16	25	12	39	23	18	37	14	11	11	3	10	9	6	10	2	0	26	7	8	18	1	7	4	2	5	2	9	8	9	1	0	25	17	22	23	18	13	5	27	17	5	59	53	15	38
5.24_625.1401m/z	NA	NA	not_matched	HMDB39924	M-H	C27H30O17	38.3	16.7	-1.4	76.3	100 - 30.2 - 7.89 - 1.47 - 0.239	http://nonlinear.com/redirect/outbound?p=hmdb&param=HMDB39924	6-Hydroxykaempferol 6,7-diglucoside	NA	625.14	1	5.24	0.00077529	2.24	0	1	1	0	1	3	41	178	55	45	77	22	84	104	73	108	104	68	79	30	1	120	17	65	33	60	78	67	21	26	35	7	103	18	0	197	13	47	46	7	60	56	0	58	72	45	20	33	19	0	12	32	40	61	0	41	15	14	0	33	0	45	46	29	5	14	31	9	0	76	20	47	30	56	0	14	0	6	7	32	36	7	5	4
5.25_668.1511m/z	NA	NA	not_matched	HMDB35420	M+Cl	C30H33O15+	35	5.88	-0.4	69.6	100 - 33.4 - 8.48 - 1.59 - 0.253	http://nonlinear.com/redirect/outbound?p=hmdb&param=HMDB35420	Pyranocyanin A	NA	668.151	1	5.25	3.86e-06	1.82	0	1	1	0	1	3	25	13	2	10	17	5	11	14	2	17	10	12	15	13	66	10	0	6	20	3	10	16	12	30	21	20	6	15	5	4	25	2	8	1	8	20	4	14	7	22	18	46	32	6	20	23	34	27	24	8	24	36	122	27	21	24	26	27	12	32	18	25	19	29	32	19	19	49	10	29	22	51	2	29	5	20	18	22
5.26_451.0693m/z	NA	NA	not_matched	HMDB37074	M-H2O-H	C20H22O11S	37.9	18.2	-2.4	74.4	100 - 23.1 - 9.33 - 1.71 - 0.32	http://nonlinear.com/redirect/outbound?p=hmdb&param=HMDB37074	(Z)-Resveratrol 3-glucoside 5-sulfate	NA	451.069	1	5.26	0.308629	1.6	0	1	1	0	1	3	0	0	0	4	0	0	2	0	0	0	0	1	1	0	26	0	0	0	0	0	0	0	0	0	2	4	2	0	1	0	4	22	0	2	7	15	7	2	14	0	0	1	0	2	0	0	1	0	4	0	0	0	4	0	0	0	0	0	0	1	0	0	0	0	5	32	15	0	0	21	2	11	13	5	16	26	5	15
5.27_1003.2023m/z	NA	NA	not_matched	HMDB39933	M-H	C44H44O27	33.7	3.75	2.6	67.7	100 - 49.1 - 17.4 - 4.57 - 1.02 - 0.194	http://nonlinear.com/redirect/outbound?p=hmdb&param=HMDB39933	Chrysoeriol 7-[feruloyl-(->2)-glucuronyl-(1->2)-glucuronyl-(1->3)-glucuronide]	NA	1003.2	1	5.27	0.51652	1.15	0	1	1	0	1	3	2	57	24	12	42	15	30	38	33	49	56	35	40	23	0	38	54	30	49	9	33	40	22	20	25	6	40	6	14	75	21	14	53	12	43	50	4	53	59	30	19	17	18	0	24	28	35	52	16	49	12	28	8	46	12	31	38	29	16	2	22	15	3	121	17	51	40	27	9	32	5	0	26	68	22	25	23	31
5.28_459.0421m/z	NA	NA	not_matched	HMDB15244	M+Cl	C16H16N4O8S	34.6	6	9	77.1	100 - 20.1 - 8.07 - 1.31 - 0.223	http://nonlinear.com/redirect/outbound?p=hmdb&param=HMDB15244	Cefuroxime	NA	459.042	1	5.28	0.032994	1.03	0	1	1	0	1	3	106	17	89	22	150	67	25	65	140	43	35	89	139	60	78	35	203	92	18	127	22	38	30	27	37	35	27	256	424	24	35	61	177	35	41	25	301	47	51	114	76	48	54	58	103	27	46	34	49	184	47	20	77	42	88	42	35	28	55	76	160	64	44	111	29	43	213	85	202	61	45	203	230	31	33	123	181	156
5.29_809.1567m/z	NA	NA	not_matched	HMDB39905	M-H2O-H	C38H36O21	45.9	67.3	-0.5	62.9	100 - 42.3 - 13 - 2.99 - 0.579	http://nonlinear.com/redirect/outbound?p=hmdb&param=HMDB39905	Tricin 7-[p-coumaroyl-(->2)-glucuronyl-(1->2)-glucuronide]	NA	809.157	1	5.29	0.886635	1.03	0	1	1	0	1	3	0	3	3	13	1	0	0	2	2	1	2	0	6	0	0	2	5	0	5	4	2	4	2	2	2	6	7	0	6	3	2	0	3	14	24	21	2	23	16	5	3	4	0	6	2	1	5	2	3	2	2	5	2	3	6	0	0	5	2	0	2	0	6	2	7	0	1	3	3	0	0	0	17	15	13	3	31	9
5.30_281.1077m/z	NA	NA	not_matched	HMDB61115	M+Cl	C14H18N2O2	36.1	2.58	5.9	84.8	100 - 16.2 - 1.63 - 0.124	http://nonlinear.com/redirect/outbound?p=hmdb&param=HMDB61115	Lenticin	NA	281.108	1	5.3	0.316903	1.04	0	1	1	0	1	3	64	77	81	92	70	70	88	71	60	81	63	63	57	81	105	59	76	73	60	117	65	64	72	71	66	66	68	68	71	59	115	69	72	93	88	105	95	81	80	82	88	69	62	117	64	65	61	58	95	57	76	52	110	87	70	64	79	58	87	66	68	64	83	102	77	69	68	99	72	134	67	51	91	69	98	103	88	80
5.30_361.0739m/z	NA	NA	not_matched	HMDB40159	M+Na-2H	C12H20O11	54.8	92.7	-4	86	100 - 13.6 - 3.12 - 0.34	http://nonlinear.com/redirect/outbound?p=hmdb&param=HMDB40159	2-O-a-D-Galactopyranuronosyl-L-rhamnose	NA	361.074	1	5.3	0.709074	1.03	0	1	1	0	1	3	9066	7600	8327	11031	6982	8412	10190	7587	8210	7477	7238	7438	4931	9555	11173	6996	6668	7990	6033	13163	8336	6929	7409	8407	7757	8051	7934	9935	6968	6703	9503	9768	6994	8921	8132	9432	6464	8153	7401	8705	8201	6609	6272	12144	5660	6056	6192	7039	10596	5255	8721	5911	10734	8092	7910	8696	7388	5128	9550	8036	8840	7326	8966	9759	7358	7740	7524	15874	4890	10247	9798	14297	8784	7200	8327	8956	9715	7194
5.30_443.0768m/z	NA	NA	not_matched	HMDB34757	M+Cl	C16H24O10S	35.4	3.72	-3.9	77.8	100 - 18.8 - 8.24 - 1.29 - 0.239	http://nonlinear.com/redirect/outbound?p=hmdb&param=HMDB34757	4-Methoxybenzenepropanol 1-(2-sulfoglucoside)	NA	443.077	1	5.3	0.00982617	1.21	0	1	1	0	1	3	3	16	20	26	16	15	26	17	13	21	21	13	9	18	17	18	20	21	6	28	19	15	14	12	16	19	21	15	14	17	37	29	14	13	29	29	13	20	30	19	13	7	15	46	8	13	12	8	4	11	9	9	20	15	16	9	10	6	34	12	10	16	21	9	7	12	17	8	4	25	9	0	30	11	36	29	31	6
5.31_721.1519m/z	NA	NA	not_matched	HMDB40971	M-H2O-H	C39H32O15	40.2	44.7	-6	63.2	100 - 43.1 - 12.2 - 2.57 - 0.447	http://nonlinear.com/redirect/outbound?p=hmdb&param=HMDB40971	3'',6''-Di-O-p-coumaroyltrifolin	NA	721.152	1	5.31	0.830131	1.06	0	1	1	0	1	3	0	2	3	7	2	6	8	5	4	1	3	4	2	0	2	4	4	0	2	0	13	4	2	8	8	4	3	1	3	0	2	4	1	6	8	4	4	5	9	6	1	0	3	0	4	1	6	4	7	0	2	3	2	4	8	9	6	0	3	4	3	1	9	6	0	4	6	7	3	4	5	0	7	4	5	3	10	2
5.31_917.1449m/z	NA	NA	not_matched	HMDB40453	M-H2O-H	C43H36O24	39.3	31.1	3.3	69.4	100 - 47.8 - 16.1 - 4.06 - 0.858 - 0.156	http://nonlinear.com/redirect/outbound?p=hmdb&param=HMDB40453	Theaflavonin	NA	917.145	1	5.31	0.0112043	1.26	0	1	1	0	1	3	13	3	65	35	10	14	19	16	9	11	7	23	3	15	2	15	16	5	14	27	41	42	14	26	19	33	22	4	16	9	27	20	7	48	89	134	10	71	112	11	60	99	25	33	15	19	23	19	15	18	9	18	17	16	22	24	19	32	111	50	20	19	52	33	27	19	18	10	7	31	38	5	44	70	112	78	97	30
5.32_533.0875m/z	NA	NA	not_matched	HMDB30833	M-H2O-H	C31H20O10	50.6	84.1	-0.6	69.8	100 - 34.1 - 7.7 - 1.3 - 0.181	http://nonlinear.com/redirect/outbound?p=hmdb&param=HMDB30833	Bilobetin	NA	533.087	1	5.32	0.00021236	1.45	0	1	1	0	1	3	60	29	309	62	34	54	61	42	49	51	67	68	49	81	35	58	59	57	46	95	131	135	73	168	69	94	113	64	68	50	64	60	64	157	66	313	74	93	201	67	197	549	94	158	70	35	110	83	81	66	79	77	102	68	69	128	86	110	548	236	119	87	172	164	106	72	71	133	53	132	115	197	86	119	176	155	148	86
5.32_775.1708m/z	NA	NA	not_matched	HMDB41357	M+Na-2H	C33H38O20	35.3	10.9	0.7	66.5	100 - 36.9 - 10.7 - 2.28 - 0.416	http://nonlinear.com/redirect/outbound?p=hmdb&param=HMDB41357	Kaempferol 3-[6''-(3-hydroxy-3-methylglutaryl)glucoside]-7-glucoside	NA	775.171	1	5.32	0.858263	1.11	0	1	1	0	1	3	0	7	22	6	4	1	3	0	2	17	3	2	0	2	0	9	7	0	16	0	12	16	5	10	5	8	22	0	0	15	3	0	8	0	13	24	2	8	28	4	4	20	8	0	8	9	10	7	0	1	0	12	2	5	0	8	8	17	5	0	0	5	0	43	8	1	4	6	0	5	0	0	6	8	11	4	4	8
5.33_227.0689m/z	NA	NA	PW103_C03582_3_4'_5-Trihydroxystilbene_C14H12O3_228.0786	HMDB41410	M+Na-2H	C12H14O3	56.2	94.4	-0.3	87.1	100 - 13.3 - 1.42 - 0.111	http://nonlinear.com/redirect/outbound?p=hmdb&param=HMDB41410	2,3-Dihydro-6-methoxy-2,2-dimethyl-4H-1-benzopyran-4-one	NA	227.069	1	5.33	0.375881	1.09	0	1	1	0	1	3	0	0	5	0	1	3	1	0	4	0	3	1	1	0	8	0	1	2	1	5	1	0	2	2	0	0	0	0	1	6	0	0	0	2	2	1	5	3	2	0	1	3	3	2	4	5	5	1	1	2	1	1	2	0	1	1	3	3	4	5	1	0	0	6	5	0	5	0	2	0	0	0	0	2	3	5	2	3
5.33_343.0193m/z	NA	NA	not_matched	HMDB33559	M+Na-2H	C18H10O6	41.1	31.8	-9.5	84.1	100 - 19.8 - 3.09 - 0.353	http://nonlinear.com/redirect/outbound?p=hmdb&param=HMDB33559	7,7'-Dihydroxy-6,8'-bicoumarin	NA	343.019	1	5.33	0.00053011	2.48	0	1	1	0	1	3	3	2	119	2	2	1	2	1	1	7	3	2	0	4	2	2	4	0	8	0	19	37	8	34	7	15	15	0	0	8	4	3	7	63	8	182	18	23	143	5	38	970	24	12	22	5	40	9	1	4	5	31	13	6	7	16	14	92	247	82	2	18	36	83	58	9	3	8	15	14	12	0	8	47	98	67	31	25
5.33_401.0271m/z	NA	NA	not_matched	HMDB01439	M+Cl	C10H15N4O9P	51.4	70.8	0.1	86.5	100 - 12.8 - 2.61 - 0.263	http://nonlinear.com/redirect/outbound?p=hmdb&param=HMDB01439	Phosphoribosyl formamidocarboxamide	NA	401.027	1	5.33	0.00020705	2.13	0	1	1	0	1	3	0	0	5	0	2	1	2	0	0	1	0	1	3	3	1	0	0	0	0	0	2	2	1	0	1	1	3	0	0	1	0	4	0	11	2	7	5	6	40	0	4	18	4	9	7	9	7	1	3	2	3	8	2	5	3	2	7	29	25	7	3	1	2	18	8	0	0	3	14	3	2	0	0	7	24	17	5	5
5.35_337.0540m/z	NA	NA	PW17_C04677_1-(5'-Phosphoribosyl)-5-amino-4-imidazolecarboxamide_C9H15N4O8P_338.0628	HMDB03841	M-H2O-H	C9H17N4O9P	38.3	28.7	-4.1	67.7	100 - 11.7 - 2.48 - 0.237	http://nonlinear.com/redirect/outbound?p=hmdb&param=HMDB03841	5-Amino-6-(5'-phosphoribitylamino)uracil	NA	337.054	1	5.35	0.0126583	1.58	0	1	1	0	1	3	9	4	15	3	8	12	6	7	9	7	6	13	6	9	20	5	6	5	0	5	13	5	1	0	3	13	5	4	13	6	3	2	6	46	4	14	11	14	17	3	15	46	9	16	10	8	32	12	5	6	3	7	20	7	8	8	5	34	8	5	7	9	57	56	22	24	7	8	27	12	1	24	2	27	10	5	11	6
5.35_389.0268m/z	NA	NA	not_matched	HMDB40570	M+Cl	C15H14O10	36.6	4.25	-3.6	83	100 - 16.8 - 3.37 - 0.408	http://nonlinear.com/redirect/outbound?p=hmdb&param=HMDB40570	2-O-p-Coumaroylhydroxycitric acid	NA	389.027	1	5.35	0.366399	1.31	0	1	1	0	1	3	0	0	1	5	0	0	0	0	0	0	0	6	0	0	0	0	0	0	0	0	0	0	0	0	0	0	0	0	0	0	0	0	0	2	4	6	0	9	8	0	0	0	0	1	0	0	0	0	1	0	0	0	0	0	0	0	0	1	1	0	0	0	0	3	0	0	0	0	0	0	2	0	8	8	4	2	6	5
5.35_603.0030m/z	NA	NA	not_matched	HMDB29275	M-H	C28H12O16	41.1	26.5	-3.8	83.4	100 - 31 - 7.94 - 1.47 - 0.234	http://nonlinear.com/redirect/outbound?p=hmdb&param=HMDB29275	Gallagic acid	NA	603.003	1	5.35	0.0109351	1.23	0	1	1	0	1	3	527	239	221	282	223	292	168	232	362	218	327	308	254	327	382	230	358	285	185	278	245	140	328	307	367	291	226	344	292	153	282	347	240	128	241	25	116	161	201	305	451	288	328	386	244	233	449	346	691	372	476	313	543	462	347	333	290	298	41	151	333	179	384	203	148	375	257	315	352	284	464	287	225	301	171	245	246	329
5.37_860.1071m/z	NA	NA	not_matched	HMDB06807	M+Na-2H	C24H40N7O18P3S	40.7	23	-4.7	86	100 - 30.5 - 12.7 - 2.89 - 0.64 - 0.11	http://nonlinear.com/redirect/outbound?p=hmdb&param=HMDB06807	3-Hydroxypropionyl-CoA	NA	860.107	1	5.37	0.0147038	1.53	0	1	1	0	1	3	16	18	10	0	30	21	3	11	19	15	11	24	31	11	0	24	36	19	17	10	10	8	19	13	16	11	14	36	35	24	15	8	39	1	20	0	0	12	24	11	7	2	26	0	8	5	12	32	6	30	11	16	0	19	8	13	17	11	0	0	14	0	0	29	4	23	12	2	6	9	0	0	21	19	4	2	10	8
5.39_311.0477m/z	NA	NA	not_matched	HMDB04818	M+Cl	C10H16N2O5S	50	67.9	1.2	83.5	100 - 12.7 - 6.29 - 0.696 - 0.109	http://nonlinear.com/redirect/outbound?p=hmdb&param=HMDB04818	Biotin sulfone	NA	311.048	1	5.39	0.255619	1.24	0	1	1	0	1	3	0	3	4	10	3	4	10	3	2	5	2	4	2	0	0	4	2	4	2	7	4	3	5	3	2	3	1	6	5	1	0	2	1	2	2	2	1	2	2	3	3	4	3	16	0	3	3	4	5	1	4	1	0	6	3	7	3	4	54	2	3	9	1	1	0	2	1	0	0	0	1	1	0	2	4	0	1	1
5.42_115.0756m/z	NA	NA	not_matched	HMDB32478	M-H2O-H	C6H14O3	38.3	0	-6.4	99	100 - 6.76 - 0.81	http://nonlinear.com/redirect/outbound?p=hmdb&param=HMDB32478	Polypropylene glycol (m w 1,200-3,000)	NA	115.076	1	5.42	0.0727192	1.33	0	1	1	1	0	3	15	10	7	7	8	22	14	12	10	9	13	6	12	11	30	12	6	7	9	14	9	9	16	4	10	11	10	11	8	8	26	6	6	21	2	3	4	2	3	6	23	7	4	15	8	9	7	3	1	13	5	8	23	9	10	8	8	10	2	12	6	7	6	6	12	9	4	7	9	15	12	20	4	2	5	3	3	6
5.44_213.0116n	NA	NA	not_matched	HMDB00682	M-H2O-H, M+Cl	C8H7NO4S	26.8	0	9.7	44.8	100 - 10.1 - 5.8 - 0.513	http://nonlinear.com/redirect/outbound?p=hmdb&param=HMDB00682	Indoxyl sulfate	213.012	247.983	1	5.44	0.00290059	1.34	1	1	1	0	0	3	146	47	43	94	62	142	81	112	112	69	87	57	49	206	134	94	44	94	82	98	110	98	105	146	92	135	72	104	122	70	98	110	52	32	57	31	41	27	33	43	82	74	35	60	32	47	63	98	79	46	139	55	139	79	67	128	30	36	44	112	122	39	60	32	41	110	37	43	44	70	121	128	48	32	33	23	25	35
5.44_557.0867m/z	NA	NA	not_matched	HMDB38264	M+Na-2H	C24H24O14	43.7	40.3	-8.6	87.6	100 - 26.8 - 6.32 - 1.05 - 0.154	http://nonlinear.com/redirect/outbound?p=hmdb&param=HMDB38264	3,5,6-Trihydroxy-3',4',7-trimethoxyflavone 3-glucuronide	NA	557.087	1	5.44	2.25e-06	1.64	0	1	1	0	1	3	233	16	10	95	68	61	18	79	83	46	70	63	32	75	168	91	19	101	66	43	120	109	69	127	61	122	57	59	62	84	135	72	38	4	67	14	68	29	8	21	28	54	11	4	7	6	48	95	13	45	52	35	213	47	56	101	10	14	2	40	83	10	21	41	7	64	26	2	4	54	99	10	52	27	67	20	10	31
5.44_783.0645m/z	NA	NA	not_matched	HMDB39202	M-H2O-H	C34H26O23	37.8	24	-5.1	71	100 - 37.9 - 11.7 - 2.63 - 0.51	http://nonlinear.com/redirect/outbound?p=hmdb&param=HMDB39202	Punigluconin	NA	783.065	1	5.44	0.0995131	1.02	0	1	1	0	1	3	38	15	7	110	20	40	3	39	29	11	32	109	2	41	30	36	23	40	18	2	66	63	30	74	23	82	9	26	24	27	37	28	5	34	90	11	37	52	70	17	40	25	4	2	2	5	49	62	229	7	50	10	25	19	21	41	29	14	4	5	51	3	7	39	5	62	7	2	3	12	58	0	104	116	70	57	68	130
5.44_849.1154m/z	NA	NA	not_matched	HMDB60296	M+Cl	C33H34O24	32.9	1.65	2.4	65.9	100 - 37 - 11.6 - 2.6 - 0.509	http://nonlinear.com/redirect/outbound?p=hmdb&param=HMDB60296	Luteolin 7-O-[beta-D-glucuronosyl-(1->2)-beta-D-glucuronide]-4'-O-beta-D-glucuronide	NA	849.115	1	5.44	0.731058	1.36	0	1	1	0	1	3	0	22	0	8	0	0	5	0	0	0	0	1	1	0	7	0	7	2	1	3	0	0	0	0	0	0	0	0	0	0	0	0	1	48	4	41	16	17	49	17	1	0	0	0	2	1	1	0	0	0	0	0	0	0	0	0	7	0	0	0	0	0	0	4	7	0	0	0	0	3	0	9	0	14	16	29	10	35
5.45_511.0896m/z	NA	NA	not_matched	HMDB41746	M+Na-2H	C23H22O12	43.8	52.3	7.7	75.7	100 - 25.6 - 5.6 - 0.876 - 0.119	http://nonlinear.com/redirect/outbound?p=hmdb&param=HMDB41746	Irisolidone 7-O-glucuronide	NA	511.09	1	5.45	4.59e-05	1.98	0	1	1	0	1	3	4	0	0	7	4	24	6	28	21	10	11	16	2	13	9	14	0	8	15	9	12	9	16	3	10	4	10	22	18	8	14	10	4	0	12	4	6	0	0	0	1	3	0	0	0	0	5	28	11	5	3	0	2	2	2	9	0	0	0	0	12	0	6	3	4	23	4	0	0	6	0	0	9	1	2	2	0	0
5.45_647.1937m/z	NA	NA	not_matched	HMDB39337	M-H2O-H	C31H38O16	38.4	31.1	-6.7	68.6	100 - 34.6 - 9.08 - 1.76 - 0.29	http://nonlinear.com/redirect/outbound?p=hmdb&param=HMDB39337	Tetramethylquercetin 3-rutinoside	NA	647.194	1	5.45	0.634689	1.3	0	1	1	0	1	3	2	1	0	62	0	0	0	6	0	0	2	86	0	0	1	2	1	0	1	0	3	0	0	0	0	0	0	0	0	7	1	1	0	1	58	0	3	8	2	0	0	1	0	0	0	0	1	18	10	0	1	0	0	1	0	1	1	0	0	0	0	0	0	13	0	0	2	0	0	0	3	0	78	13	4	0	1	11
5.45_789.0641m/z	NA	NA	not_matched	HMDB13646	M+Cl	C22H31N9O13P3S+	36	6.33	-3.7	78	100 - 28.7 - 11.2 - 2.39 - 0.474	http://nonlinear.com/redirect/outbound?p=hmdb&param=HMDB13646	Adenosine thiamine triphosphate	NA	789.064	1	5.45	2.2e-07	2.19	0	1	1	0	1	3	32	18	2	35	24	20	2	30	32	11	13	8	2	10	8	34	2	43	9	5	51	46	17	39	14	36	22	17	26	20	52	40	2	2	27	11	33	6	18	5	9	6	1	0	4	7	8	18	8	7	9	3	6	2	8	17	3	6	0	4	16	9	5	0	2	27	0	0	11	0	2	0	22	2	56	33	2	9
5.56_403.0803m/z	NA	NA	not_matched	HMDB39960	M+Cl	C17H20O9	36.4	1.12	0.5	81.3	100 - 19 - 3.55 - 0.445	http://nonlinear.com/redirect/outbound?p=hmdb&param=HMDB39960	3-O-Caffeoyl-4-O-methylquinic acid	NA	403.08	1	5.56	0.00154824	1.6	0	1	1	0	1	3	3	38	28	92	26	19	31	35	35	22	26	73	29	19	0	34	40	11	7	82	35	20	4	13	13	20	14	12	6	32	1	26	14	11	39	35	26	47	25	25	14	2	9	16	6	16	15	32	27	23	36	9	3	32	11	8	43	4	16	21	22	0	3	0	0	2	8	2	2	2	0	0	75	14	31	15	53	19
5.56_503.0411m/z	NA	NA	not_matched	HMDB15138	M+Cl	C23H16O11	52.5	92.7	5.3	75.9	100 - 25.5 - 5.37 - 0.817 - 0.107	http://nonlinear.com/redirect/outbound?p=hmdb&param=HMDB15138	Cromoglicic acid	NA	503.041	1	5.56	0.464159	1.14	0	1	1	0	1	3	0	3	10	6	2	1	2	8	8	0	6	0	3	0	0	4	6	4	0	7	6	1	0	0	0	0	0	0	0	0	0	4	0	4	3	1	7	5	4	5	8	1	4	2	4	2	6	2	5	4	10	0	0	3	3	4	4	0	4	2	0	0	0	0	1	1	5	0	1	1	0	0	7	1	11	7	7	3
5.57_465.0910m/z	NA	NA	not_matched	HMDB60769	M+Na-2H	C21H20N2O9	47.2	60	-1.2	77.4	100 - 24 - 4.61 - 0.645	http://nonlinear.com/redirect/outbound?p=hmdb&param=HMDB60769	4-Hydroxyphenytoin glucuronide	NA	465.091	1	5.57	0.036339	1.69	0	1	1	0	1	3	3	24	10	48	10	1	15	13	15	7	19	24	5	2	0	24	23	8	2	20	11	0	0	0	8	2	7	0	2	18	0	23	6	5	21	11	17	10	13	10	11	0	2	2	1	2	4	11	9	4	7	4	0	10	4	3	16	0	1	2	4	0	0	2	0	5	3	6	5	0	0	10	31	9	13	6	20	9
5.58_359.1188m/z	NA	NA	not_matched	HMDB01272	M+Na-2H	C16H22N2O6	40.1	17.5	-10.8	94.8	100 - 18.5 - 2.85 - 0.317	http://nonlinear.com/redirect/outbound?p=hmdb&param=HMDB01272	Nicotine glucuronide	NA	359.119	1	5.58	0.148653	1.18	0	1	0.5	0.5	1	3	275	971	532	1789	615	500	563	822	630	517	788	1692	778	457	40	900	1140	385	291	970	578	474	287	256	422	177	737	343	246	920	20	698	413	510	818	778	577	999	718	543	446	90	319	346	302	489	732	991	1904	679	843	317	47	1100	327	459	1092	381	481	362	453	90	174	193	197	312	412	277	184	268	211	74	1589	967	432	454	1196	807
5.58_362.0638m/z	NA	NA	not_matched	HMDB29344	M+Cl	C14H17NO8	36.9	4.58	-3.2	83.9	100 - 16 - 2.84 - 0.318	http://nonlinear.com/redirect/outbound?p=hmdb&param=HMDB29344	Blepharin	NA	362.064	1	5.58	0.00017042	3.26	0	1	1	0	1	3	50	10	9	0	14	23	38	16	14	21	17	4	21	22	56	8	8	13	28	6	4	18	21	9	15	25	25	41	52	14	49	13	14	0	2	0	9	0	2	1	3	3	4	6	1	6	0	4	0	12	1	8	17	1	1	7	2	1	16	11	4	29	8	4	1	7	9	9	8	11	1	0	2	1	8	1	1	0
5.58_481.0561m/z	NA	NA	not_matched	HMDB32877	M+Cl	C21H18O11	40.2	28.2	4	77.6	100 - 23.3 - 4.86 - 0.711	http://nonlinear.com/redirect/outbound?p=hmdb&param=HMDB32877	Glucorhein	NA	481.056	1	5.58	0.286976	1.41	0	1	1	0	1	3	0	9	13	18	4	0	0	3	3	5	3	14	6	0	0	2	12	1	0	8	4	2	0	0	0	1	0	0	0	0	0	1	0	5	7	2	7	4	3	8	12	3	4	0	1	5	15	12	37	5	11	2	1	14	2	4	15	3	2	0	4	0	0	0	0	0	0	3	1	0	0	0	15	7	0	2	18	7
5.59_99.0073m/z	NA	NA	not_matched	HMDB32523	M-H	C4H4O3	48.9	64.4	-14.3	95.1	100 - 4.49 - 0.694	http://nonlinear.com/redirect/outbound?p=hmdb&param=HMDB32523	Succinic anhydride	NA	99.007	1	5.59	0.160946	1.22	0	1	0.5	0.5	1	3	4	19	8	15	7	5	9	16	6	9	13	18	14	6	1	13	15	6	5	11	10	9	1	3	8	3	6	0	5	12	10	7	4	5	9	8	11	10	8	10	8	1	6	4	4	9	10	16	20	8	9	7	3	14	2	4	9	7	8	2	4	3	1	3	3	3	5	4	3	7	1	0	14	6	12	9	9	6
5.60_590.1629m/z	NA	NA	not_matched	HMDB38090	M-H2O-H	C28H33O15+	47.1	66.8	-2	71.1	100 - 31.2 - 7.8 - 1.42 - 0.221	http://nonlinear.com/redirect/outbound?p=hmdb&param=HMDB38090	Peonidin 3-rhamnoside 5-glucoside	NA	590.163	1	5.6	0.0321159	1.19	0	1	1	0	1	3	14	17	13	8	15	32	21	24	14	27	31	14	24	48	0	15	26	6	46	8	6	17	23	8	15	7	17	42	32	32	6	3	12	1	12	8	1	10	10	10	14	22	19	0	18	11	24	28	3	17	5	13	0	22	4	41	30	66	25	12	18	3	16	41	32	7	15	3	0	16	0	0	10	25	0	1	7	17
5.62_471.1047m/z	NA	NA	not_matched	HMDB06941	M-H2O-H	C16H23N6O10P	46.2	47.9	2.4	86.1	100 - 20.1 - 3.99 - 0.53	http://nonlinear.com/redirect/outbound?p=hmdb&param=HMDB06941	L-2-Aminoadipate adenylate	NA	471.105	1	5.62	1.6e-07	2.13	0	1	1	0	1	3	84	65	304	74	63	86	96	88	81	64	71	68	65	107	146	55	42	82	75	90	73	42	75	70	68	52	56	48	92	84	67	89	69	104	52	42	71	76	45	162	277	60	263	365	211	89	140	140	292	70	253	80	191	180	189	258	297	134	80	63	245	59	93	173	191	112	206	148	18	364	182	191	62	323	48	163	545	252
5.64_613.1401m/z	NA	NA	PW45_C00128_CMP-N-acetylneuraminate_C20H31N4O16P_614.1473	HMDB01176	M-H	C20H31N4O16P	39.8	0	0.1	99.2	100 - 24.1 - 6.06 - 0.994 - 0.152	http://nonlinear.com/redirect/outbound?p=hmdb&param=HMDB01176	Cytidine monophosphate N-acetylneuraminic acid	NA	613.14	1	5.64	8.4e-06	1.29	0	1	1	1	0	3	1109	701	728	959	723	870	834	829	1256	709	878	779	772	1919	1190	788	796	1159	977	878	1035	1099	834	1589	1022	1068	921	1328	1533	954	1183	879	1024	895	805	750	1224	1048	836	1092	2158	945	1362	964	1532	971	1285	1112	1872	833	1644	1133	2340	1707	1378	1289	1382	1551	492	1067	1628	664	1165	1630	1525	1284	1126	881	1203	1541	1513	1184	801	1466	958	1475	1415	1729
5.65_482.1005m/z	NA	NA	not_matched	HMDB38091	M+Cl	C22H23O10+	43.4	45.1	4.4	76.9	100 - 24.4 - 4.91 - 0.714	http://nonlinear.com/redirect/outbound?p=hmdb&param=HMDB38091	Peonidin 3-rhamnoside	NA	482.101	1	5.65	0.039799	1.74	0	1	1	0	1	3	17	6	62	13	13	28	7	3	32	9	24	7	2	10	0	8	4	3	0	26	5	3	8	1	33	16	14	0	2	14	4	8	1	25	28	3	4	13	13	13	14	14	11	16	27	27	13	8	25	2	7	10	0	8	9	14	32	9	13	29	12	3	22	1	7	1	9	310	35	37	8	25	31	13	22	4	21	5
5.65_635.1222m/z	NA	NA	not_matched	HMDB41397	M-H2O-H	C28H30O18	50.1	69.4	-4.8	86.6	100 - 31.3 - 8.44 - 1.62 - 0.272	http://nonlinear.com/redirect/outbound?p=hmdb&param=HMDB41397	3-Methylellagic acid 2-(4-galactosylglucoside)	NA	635.122	1	5.65	0.919401	1.02	0	1	1	0	1	3	136	94	115	30	96	94	131	111	174	88	101	86	90	205	133	100	89	179	78	169	125	141	99	140	103	91	112	139	208	131	189	92	97	81	75	33	3	9	5	126	293	112	130	212	102	80	114	104	119	85	156	103	59	136	154	140	139	113	41	197	176	52	156	40	117	103	120	72	70	65	173	79	27	53	56	9	20	16
5.67_135.0308m/z	NA	NA	PW17_C00262_Hypoxanthine_C5H4N4O_136.0385	HMDB61177	M-2H	C11H14NO7+	36.7	0.291	-3.4	87.1	100 - 12.7 - 2.18 - 0.208	http://nonlinear.com/redirect/outbound?p=hmdb&param=HMDB61177	Pyridine N-oxide glucuronide	NA	135.031	2	5.67	0.0558639	1.27	0	1	1	0	1	3	7	159	47	6	22	8	25	10	22	15	19	4	29	4	37	26	31	8	23	3	20	34	23	38	13	26	36	7	5	22	35	11	22	133	11	112	5	22	267	72	14	16	45	13	167	239	40	11	3	47	10	31	16	13	21	25	21	74	8	21	6	340	32	43	45	14	29	21	104	62	8	67	5	20	36	43	8	24
5.67_267.0728m/z	NA	NA	PW17_C00294_Inosine_C10H12N4O5_268.0808	HMDB00425	M-H	C9H16O9	39.3	0	2.2	99.1	100 - 10.3 - 2.32 - 0.202	http://nonlinear.com/redirect/outbound?p=hmdb&param=HMDB00425	3-Deoxy-D-glycero-D-galacto-2-nonulosonic acid	NA	267.073	1	5.67	0.0517757	1.3	0	1	1	1	0	3	56	973	214	43	134	48	121	85	80	93	92	36	144	54	165	166	169	66	136	67	132	216	145	240	111	162	161	82	43	126	157	68	112	794	61	700	76	148	1813	408	84	84	287	107	1042	1437	193	60	52	246	70	184	96	89	131	148	142	488	39	105	61	2098	187	287	244	70	183	156	701	382	62	359	33	144	223	352	63	172
5.67_571.0670m/z	NA	NA	not_matched	HMDB34035	M+Cl	C27H20O12	41.9	41.4	3.9	72.5	100 - 29.9 - 6.77 - 1.14 - 0.16	http://nonlinear.com/redirect/outbound?p=hmdb&param=HMDB34035	Sagecoumarin	NA	571.067	1	5.67	0.237525	1.16	0	1	1	0	1	3	5	96	40	3	25	7	24	11	12	14	4	2	16	2	6	23	17	18	3	21	16	37	16	18	14	10	28	2	8	16	5	18	8	55	9	80	4	23	91	39	14	2	26	51	35	45	12	0	0	22	0	13	2	4	9	11	14	19	4	25	5	78	22	2	17	7	27	2	34	21	2	0	9	8	41	22	15	9
5.67_767.1011m/z	NA	NA	not_matched	HMDB38858	M+Cl	C36H28O17	43.1	52.1	-1.3	65	100 - 39.9 - 11.2 - 2.37 - 0.417	http://nonlinear.com/redirect/outbound?p=hmdb&param=HMDB38858	Oolongtheanin	NA	767.101	1	5.67	0.083942	1.39	0	1	1	0	1	3	0	17	7	2	6	0	4	3	0	1	0	1	2	0	0	9	7	0	0	0	3	6	2	6	0	0	3	0	0	5	2	0	2	19	3	12	1	6	22	13	0	0	22	0	11	21	13	0	6	6	3	6	2	4	7	4	9	19	0	3	0	17	9	0	7	4	10	4	9	9	0	0	0	11	0	6	3	7
5.68_273.0379m/z	NA	NA	not_matched	HMDB41195	M+Na-2H	C12H12O6	37.4	1.38	-0.7	86.5	100 - 13.3 - 2.05 - 0.195	http://nonlinear.com/redirect/outbound?p=hmdb&param=HMDB41195	2-O-(Z-p-Hydroxycinnamoyl)-(x)-glyceric acid	NA	273.038	1	5.68	2.84e-06	2.56	0	1	1	0	1	3	22	24	67	6	23	39	19	9	22	35	14	7	28	72	3	9	14	20	14	3	20	18	11	37	26	41	4	2	43	39	33	23	43	14	17	24	13	20	35	55	35	38	103	100	99	23	65	80	88	25	53	37	32	50	75	107	152	40	9	8	87	25	30	146	109	62	56	55	14	159	65	59	11	152	15	81	59	137
5.69_262.0552m/z	NA	NA	not_matched	HMDB29944	M-H	C9H13NO8	36.3	0.209	-6.4	88.6	100 - 10.6 - 2.15 - 0.187	http://nonlinear.com/redirect/outbound?p=hmdb&param=HMDB29944	Ascorbalamic acid	NA	262.055	1	5.69	0.576729	1.21	0	1	1	0	1	3	1	5	0	4	3	1	5	5	4	5	3	5	10	3	2	4	0	0	3	0	3	4	1	4	5	0	5	6	3	3	1	2	6	1	1	3	2	1	4	4	3	6	10	3	5	1	6	6	3	2	2	4	10	6	7	4	7	9	6	6	5	0	4	1	5	1	2	0	1	7	2	0	1	3	0	2	0	1
5.69_515.1240m/z	NA	NA	not_matched	HMDB35866	M+Cl	C24H29ClO8	44.6	67	-1.1	57.2	100 - 26.6 - 37 - 9.21 - 1.69 - 0.237	http://nonlinear.com/redirect/outbound?p=hmdb&param=HMDB35866	Melledonal C	NA	515.124	1	5.69	0.234768	4.21	0	1	1	0	1	3	0	0	0	2	0	1	79	0	1	0	0	0	0	0	0	0	1	0	0	0	0	0	0	2	0	0	9	0	0	0	0	0	2	0	0	1	0	0	0	0	0	0	0	511	0	0	0	0	0	0	0	0	0	0	0	0	0	0	2	0	0	0	3	0	0	0	0	0	2	0	0	0	0	0	0	0	0	0
5.69_751.1310m/z	NA	NA	not_matched	HMDB37966	M+Na-2H	C37H30O16	45.5	44.4	4	87.7	100 - 41 - 11.5 - 2.41 - 0.419	http://nonlinear.com/redirect/outbound?p=hmdb&param=HMDB37966	ent-Epicatechin-(4alpha->8)-ent-epicatechin 3'-gallate	NA	751.131	1	5.69	0.586828	1.01	0	1	1	0	1	3	4	70	10	5	4	3	6	2	7	6	6	8	13	0	0	21	3	5	0	6	19	22	8	10	5	8	15	0	1	3	3	5	5	42	20	66	9	17	58	32	3	6	26	11	16	36	9	11	0	18	6	12	4	5	7	18	12	15	0	5	2	30	9	6	4	0	15	0	12	12	0	0	21	14	26	23	31	14
5.72_297.0684m/z	NA	NA	not_matched	HMDB28869	M+Cl	C10H18N2O4S	36.8	1.62	1	83.7	100 - 12.7 - 6.09 - 0.669	http://nonlinear.com/redirect/outbound?p=hmdb&param=HMDB28869	Hydroxyprolyl-Methionine	NA	297.068	1	5.72	0.102123	1.13	0	1	1	0	1	3	0	15	2	2	6	3	4	10	8	2	2	3	5	1	14	6	21	0	4	4	4	59	2	3	12	4	7	6	4	7	0	1	4	32	2	4	4	2	29	14	0	3	1	6	11	26	4	5	4	3	0	6	1	4	3	2	4	2	32	1	1	23	33	2	8	2	3	0	26	2	0	0	1	4	2	23	0	0
5.72_362.0568m/z	NA	NA	PW17_C00144_GMP_C10H14N5O8P_363.058	HMDB41247	M+Na-2H	C19H16ClNO3	41.4	46.9	0.7	61	100 - 21.2 - 34.7 - 7.05 - 0.901	http://nonlinear.com/redirect/outbound?p=hmdb&param=HMDB41247	Alkaloid A6	NA	362.057	1	5.72	0.00169131	1.65	0	1	1	0	1	3	24	12	8	11	20	7	21	21	16	21	5	14	16	18	80	10	2	16	9	10	11	14	11	4	9	9	7	13	26	14	24	17	18	2	9	3	15	8	17	6	7	12	8	7	2	5	7	1	0	10	5	9	39	1	8	11	2	7	18	26	6	5	5	12	8	11	13	14	15	8	13	19	0	4	13	5	4	6
5.72_486.1110m/z	NA	NA	not_matched	HMDB60300	M+Cl	C20H25N3O7S	35	1.31	0.7	74.2	100 - 24.1 - 8.74 - 1.6 - 0.263	http://nonlinear.com/redirect/outbound?p=hmdb&param=HMDB60300	(1R)-Hydroxy-(2R)-glutathionyl-1,2-dihydronaphthalene	NA	486.111	1	5.72	0.0483519	1.41	0	1	1	0	1	3	2	24	2	0	6	3	2	5	1	7	6	3	15	0	2	14	9	0	14	0	4	6	9	0	6	3	18	3	5	7	1	0	15	2	2	10	3	18	46	2	0	1	2	0	3	16	3	0	0	18	2	9	0	2	0	7	1	5	20	0	0	3	2	27	1	0	9	5	18	7	0	0	0	4	2	3	0	4
5.75_334.1253m/z	NA	NA	not_matched	HMDB00489	M-H	C12H21N3O8	37.8	1.81	-1	88.4	100 - 14.6 - 2.64 - 0.282	http://nonlinear.com/redirect/outbound?p=hmdb&param=HMDB00489	Aspartylglycosamine	NA	334.125	1	5.75	0.165921	1.06	0	1	1	0	1	3	38	56	71	56	78	115	77	94	102	80	96	81	85	113	64	90	57	89	84	45	70	73	80	59	84	58	73	118	93	69	92	75	71	58	55	60	52	60	51	56	106	97	83	68	49	68	96	106	52	88	124	89	28	61	70	85	82	83	126	148	90	60	44	32	89	76	90	36	71	99	41	6	50	72	30	50	33	66
5.82_231.0273m/z	NA	NA	not_matched	HMDB11714	M+Na-2H	C10H10O5	56.1	93.3	-1	88.6	100 - 11.1 - 1.59 - 0.131	http://nonlinear.com/redirect/outbound?p=hmdb&param=HMDB11714	Vanilpyruvic acid	NA	231.027	1	5.82	0.00012891	1.08	0	1	1	0	1	3	0	1	5	6	6	2	1	3	1	4	6	8	7	27	0	8	5	1	11	5	2	4	3	22	6	5	5	0	335	12	9	0	312	28	4	8	4	8	24	4	22	5	19	12	7	16	17	13	41	7	2	7	5	14	8	21	15	28	11	0	3	30	20	31	18	6	186	17	11	9	46	26	7	13	3	15	21	202
5.83_1099.2674m/z	NA	NA	not_matched	HMDB41458	M+Cl	C48H56O27	42.3	36.2	-2.7	78.7	100 - 53.6 - 19.6 - 5.39 - 1.23 - 0.243	http://nonlinear.com/redirect/outbound?p=hmdb&param=HMDB41458	Kaempferol 3-neohesperidoside-7-(2''-p-coumaryllaminaribioside)	NA	1099.27	1	5.83	0.0611888	1.32	0	1	1	0	1	3	489	434	157	340	474	736	343	539	414	452	458	501	596	300	435	437	605	181	743	38	257	300	561	294	537	295	471	799	427	654	254	230	495	2	424	190	132	453	211	207	125	82	413	40	311	338	325	514	219	431	382	486	494	605	173	419	470	335	84	48	347	263	251	746	7	374	311	177	110	584	145	0	407	534	88	129	265	420
5.87_247.0534m/z	NA	NA	PW70_C00647_Pyridoxamine phosphate_C8H13N2O5P_248.0562	HMDB32039	M+Cl	C14H12O2	54.5	88.4	1	85.5	100 - 15.4 - 1.51 - 0.111	http://nonlinear.com/redirect/outbound?p=hmdb&param=HMDB32039	Benzoin	NA	247.053	1	5.87	0.369053	1.31	0	1	1	0	1	3	1	9	0	11	7	11	4	10	7	5	10	8	8	1	0	7	9	2	5	7	12	8	8	7	7	7	10	7	0	11	0	7	9	7	5	10	15	10	16	4	4	4	5	5	6	8	6	1	9	6	6	4	2	6	5	1	8	10	16	0	2	8	3	1	5	2	4	0	5	3	4	0	11	4	8	5	6	10
5.88_402.0824m/z	NA	NA	PW65_C05983_Propionyladenylate_C13H18N5O8P_403.0893	HMDB06806	M-H	C13H18N5O8P	39.9	47.6	0.8	53.1	100 - 16.4 - 2.91 - 0.33	http://nonlinear.com/redirect/outbound?p=hmdb&param=HMDB06806	Propinol adenylate	NA	402.082	1	5.88	0.00186707	1.35	0	1	1	0	1	3	84	54	26	83	52	89	54	70	48	49	63	61	72	51	54	61	64	33	55	103	35	46	71	31	65	35	76	81	46	60	51	48	40	27	37	39	23	32	42	32	24	3	55	66	30	56	36	51	76	48	52	48	69	60	38	43	66	54	44	48	14	53	49	6	14	28	29	13	24	27	29	6	60	21	37	29	42	44
5.91_647.0989m/z	NA	NA	not_matched	HMDB37539	M+Na-2H	C30H26O15	34.8	0.112	-4.8	79.3	100 - 33.3 - 8.46 - 1.59 - 0.252	http://nonlinear.com/redirect/outbound?p=hmdb&param=HMDB37539	6''-Caffeoylhyperin	NA	647.099	1	5.91	0.0726421	1.17	0	1	1	0	1	3	84	110	132	128	82	100	112	103	127	92	78	83	88	93	109	76	88	130	54	189	108	80	77	121	103	95	83	66	102	91	98	158	82	112	85	117	117	75	121	126	121	45	133	250	97	106	107	87	158	80	131	111	139	107	150	124	137	185	146	155	102	173	200	19	138	81	95	139	92	64	146	75	88	82	112	142	145	88
5.91_87.0462m/z	NA	NA	PW66_C00246_Butanoic acid_C4H8O2_88.0524	HMDB34778	M-H2O-H	C4H10O3	52.6	78.9	10.3	95	100 - 4.56 - 0.697	http://nonlinear.com/redirect/outbound?p=hmdb&param=HMDB34778	(2R*,3R*)-1,2,3-Butanetriol	NA	87.046	1	5.91	0.116758	1.23	0	1	0.5	0.5	1	3	3	1	1	3	0	2	1	1	1	1	2	1	2	1	3	2	1	1	1	2	1	1	1	1	0	1	0	2	2	0	0	1	0	1	1	1	0	1	0	1	1	0	0	1	0	1	1	1	1	2	2	1	2	2	1	1	1	1	1	1	1	0	0	0	0	1	0	0	0	0	1	0	0	1	0	1	1	0
5.92_467.0336m/z	NA	NA	not_matched	HMDB11117	M+Cl	C14H20N6O5Se	22.5	16.6	-4.2	0.6	1.77 - 0.315 - 18.7 - 18.5 - 50.5 - 8.83 - 100 - 17.7 - 19.9 - 3.34 - 0.46	http://nonlinear.com/redirect/outbound?p=hmdb&param=HMDB11117	Se-Adenosylselenohomocysteine	NA	467.034	1	5.92	0.0814986	1.26	0	1	1	0	1	3	19	29	63	65	34	41	49	53	41	37	28	32	39	43	73	17	29	79	24	80	42	40	27	67	43	43	46	26	76	43	52	96	59	44	42	43	74	40	42	55	75	67	36	152	40	27	40	32	48	34	39	42	10	31	61	55	40	61	73	83	63	61	90	19	111	84	53	130	52	29	74	156	30	33	71	85	67	37
5.97_425.0797m/z	NA	NA	not_matched	HMDB32299	M+Na-2H	C20H16N6O2S	42.4	26.5	-1.4	87.3	100 - 24.9 - 7.9 - 1.42 - 0.19	http://nonlinear.com/redirect/outbound?p=hmdb&param=HMDB32299	Glyceryl lactopalmitate	NA	425.08	1	5.97	0.156161	1.35	0	1	1	0	1	3	126	286	445	277	82	139	123	84	226	85	299	78	57	90	222	117	59	158	54	220	112	136	150	99	58	42	223	33	53	142	163	165	69	521	245	141	71	260	396	149	266	328	49	188	394	715	82	71	278	59	48	54	282	78	81	95	357	148	394	763	71	234	168	26	286	104	82	207	308	304	91	361	662	84	377	56	139	67
5.99_428.0259m/z	NA	NA	not_matched	HMDB33147	M-H	C15H13ClFN5O5S	37.5	24.6	5.1	68.5	100 - 19.2 - 39.3 - 7.26 - 2.5 - 0.379	http://nonlinear.com/redirect/outbound?p=hmdb&param=HMDB33147	Cloransulam-methyl	NA	428.026	1	5.99	1.69e-05	1.78	0	1	1	0	1	3	694	1138	1009	587	392	647	527	704	908	709	470	449	363	480	1453	548	507	945	322	504	261	147	572	218	252	194	337	539	496	311	328	1448	538	912	667	594	728	722	439	773	1273	327	1460	1356	1113	433	422	825	1669	881	1315	448	718	1151	818	1232	1438	687	1230	849	1899	317	492	1578	1344	440	1557	531	280	3707	732	851	522	2957	276	787	3341	1809
5.99_533.1056m/z	NA	NA	not_matched	HMDB34585	M-H2O-H	C28H24O12	37.4	11	-6	82.7	100 - 31 - 7.11 - 1.21 - 0.173	http://nonlinear.com/redirect/outbound?p=hmdb&param=HMDB34585	Schizotenuin F	NA	533.106	1	5.99	0.0002039	1.7	0	1	1	0	1	3	84	193	179	85	74	120	89	124	140	114	73	77	60	68	37	92	72	155	67	68	31	20	106	29	46	24	67	97	101	76	10	230	109	148	123	75	118	127	74	137	219	43	295	237	208	82	75	144	280	164	213	73	7	202	124	185	279	129	180	128	306	64	88	163	244	74	248	42	44	127	112	59	73	512	18	99	489	285
6.00_460.0296m/z	NA	NA	not_matched	HMDB60837	M+Na-2H	C17H17N3O7S2	37.6	25.7	9.4	72.9	100 - 21.5 - 12.7 - 2.33 - 0.609	http://nonlinear.com/redirect/outbound?p=hmdb&param=HMDB60837	N-Desmethyl-o-O-sulfate rosiglitazone	NA	460.03	1	6	0.228769	1.34	0	1	1	0	1	3	0	0	4	0	3	0	2	0	0	0	0	0	6	0	0	0	0	0	1	0	0	1	0	4	4	3	4	3	0	1	5	2	6	19	1	8	31	25	17	0	1	3	6	0	17	6	6	0	1	4	0	6	0	2	8	0	2	6	0	0	0	15	10	1	11	3	1	25	23	0	0	0	0	0	0	11	15	22
6.02_408.0917m/z	NA	NA	not_matched	HMDB37265	M+Na-2H	C16H21NO10	49.6	68	1.3	81.7	100 - 18.3 - 3.63 - 0.461	http://nonlinear.com/redirect/outbound?p=hmdb&param=HMDB37265	HDMBOA-Glc	NA	408.092	1	6.02	0.0388909	1.68	0	1	1	0	1	3	0	4	0	9	0	0	0	0	1	0	0	2	1	0	0	4	15	0	0	14	3	0	2	0	0	0	3	0	0	0	0	0	0	2	7	0	0	5	12	1	0	0	1	0	14	5	0	7	5	3	0	0	0	4	0	0	0	0	5	0	0	9	1	0	0	7	0	0	13	0	0	0	21	1	6	0	29	3
6.02_525.0570m/z	NA	NA	not_matched	HMDB34271	M+Na-2H	C30H16O8	34.8	8.03	-4.3	70.9	100 - 32.9 - 6.89 - 1.08 - 0.138	http://nonlinear.com/redirect/outbound?p=hmdb&param=HMDB34271	Hypericin	NA	525.057	1	6.02	4.03e-06	2.46	0	1	1	0	1	3	13	18	43	5	5	9	14	17	21	19	13	4	1	10	41	10	5	46	1	8	5	3	14	1	9	3	1	0	12	2	3	50	7	24	8	4	14	9	4	27	66	18	39	64	44	6	18	26	54	26	29	15	18	30	24	51	37	34	39	32	70	0	23	19	95	17	52	6	9	96	26	18	6	77	1	24	70	46
6.08_577.1523m/z	NA	NA	not_matched	HMDB41289	M+Na-2H	C25H32O14	34.8	0.953	-2.8	76.7	100 - 27.9 - 6.63 - 1.13 - 0.166	http://nonlinear.com/redirect/outbound?p=hmdb&param=HMDB41289	Cassitoroside	NA	577.152	1	6.08	0.470675	1.22	0	1	1	0	1	3	132	75	18	220	54	94	35	48	45	47	79	110	63	72	62	56	120	20	62	26	30	19	126	74	80	49	63	169	103	98	25	59	128	59	35	99	32	82	107	45	33	9	160	40	77	104	58	72	204	82	136	68	184	142	59	51	120	94	45	6	82	72	73	196	19	74	62	24	75	199	173	25	91	166	24	43	154	128
6.11_371.5366m/z	NA	NA	not_matched	HMDB00221	M-2H	C21H30N7O17P3	47.8	58.7	-4.4	85.6	100 - 26.3 - 6.81 - 1.19 - 0.189	http://nonlinear.com/redirect/outbound?p=hmdb&param=HMDB00221	NADPH	NA	371.537	2	6.11	0.362666	1.48	0	1	1	0	1	3	3	1	1	0	11	2	7	8	2	17	12	11	37	22	0	13	0	27	26	4	6	13	12	18	58	35	26	23	21	32	0	24	25	0	23	13	70	15	5	10	15	23	41	0	1	1	66	21	19	18	31	54	0	37	39	29	14	42	0	0	50	14	13	54	0	24	32	8	16	0	47	0	43	60	1	34	34	75
6.12_277.0324m/z	NA	NA	PW83_C16551_Alcophosphamide_C7H17Cl2N2O3P_278.0354	HMDB29421	M-H2O-H	C9H16N2O5S2	39	16	0.8	80.1	100 - 12.4 - 10.8 - 1.2 - 0.407	http://nonlinear.com/redirect/outbound?p=hmdb&param=HMDB29421	N-Acetyldjenkolic acid	NA	277.032	1	6.12	0.0843909	1.44	0	1	1	0	1	3	95	42	77	121	122	45	80	62	76	107	65	115	162	83	37	147	45	42	166	29	110	91	150	171	211	201	237	59	37	153	240	137	202	163	118	274	183	307	360	45	57	31	216	12	203	244	146	46	568	105	125	158	383	205	168	110	219	126	93	13	99	331	226	103	82	133	107	172	164	484	362	265	231	236	102	149	398	379
6.14_390.0303m/z	NA	NA	not_matched	HMDB38419	M-H2O-H	C14H19NO9S2	39.2	26	-4.8	75.5	100 - 17.7 - 12.4 - 1.93 - 0.579	http://nonlinear.com/redirect/outbound?p=hmdb&param=HMDB38419	Glucotropaeolin	NA	390.03	1	6.14	0.00824148	1.7	0	1	1	0	1	3	17	17	2	0	13	28	2	19	5	5	14	28	19	15	2	25	40	12	37	3	11	20	14	16	28	18	15	20	21	30	0	8	11	0	16	0	1	5	1	19	10	0	14	1	11	19	6	12	8	10	12	22	0	14	18	7	21	14	0	0	11	11	7	1	1	10	4	5	9	0	8	0	11	11	4	2	0	0
6.16_219.0478m/z	NA	NA	not_matched	HMDB36134	M+Na-2H	C10H14O2S	40.6	27.4	8.5	85.3	100 - 11.9 - 5.57 - 0.569	http://nonlinear.com/redirect/outbound?p=hmdb&param=HMDB36134	4-[(2-Furanylmethyl)thio]-2-pentanone	NA	219.048	1	6.16	0.00368352	1.32	0	1	1	0	1	3	99	125	57	119	71	100	79	69	77	80	80	71	63	57	109	64	95	62	64	93	58	60	64	49	45	40	69	100	62	61	35	58	45	50	39	90	50	49	72	69	34	12	60	115	42	67	31	52	62	55	71	56	137	62	40	36	78	53	54	68	40	65	43	12	26	34	36	38	33	69	79	159	72	40	49	50	63	48
6.18_237.0145m/z	NA	NA	not_matched	HMDB40275	M+Cl	C8H10O6	51.2	79.4	-12.9	90.3	100 - 9 - 1.59 - 0.119	http://nonlinear.com/redirect/outbound?p=hmdb&param=HMDB40275	Ethyl aconitate	NA	237.015	1	6.18	1.84e-05	1.68	0	1	0.5	0.5	1	3	13	55	24	64	35	45	42	36	29	35	38	40	26	31	27	32	36	21	37	58	32	29	46	27	29	27	51	53	27	43	39	45	28	22	13	48	13	16	38	25	22	2	28	60	14	27	8	12	7	22	29	16	48	24	16	12	29	15	24	41	15	41	28	4	5	19	18	1	15	17	6	5	38	13	46	23	39	20
6.22_461.0678m/z	NA	NA	not_matched	HMDB39307	M+Na-2H	C19H20O12	52.6	90.3	-5.4	79	100 - 21.2 - 4.61 - 0.66	http://nonlinear.com/redirect/outbound?p=hmdb&param=HMDB39307	3,5-Dihydroxyphenyl 1-O-(6-O-galloyl-beta-D-glucopyranoside)	NA	461.068	1	6.22	0.925371	1.02	0	1	1	0	1	3	52	8	12	60	13	26	19	19	13	24	26	85	38	31	0	17	16	19	21	5	8	3	18	28	28	24	31	37	32	43	55	52	37	17	13	24	46	45	39	7	24	8	38	52	12	19	12	9	73	21	32	14	50	31	29	18	24	8	0	0	36	32	19	12	18	39	18	4	75	17	35	48	44	32	17	22	39	44
6.44_320.0742m/z	NA	NA	not_matched	HMDB41517	M+Na-2H	C13H17NO7	38	5.02	-3.1	88.7	100 - 14.9 - 2.47 - 0.258	http://nonlinear.com/redirect/outbound?p=hmdb&param=HMDB41517	beta-D-Glucopyranosyl anthranilate	NA	320.074	1	6.44	0.0629181	3.86	0	1	1	0	1	3	68	25	11	10	27	17	16	27	25	35	25	25	40	20	25	20	22	11	60	9	22	29	27	44	51	33	38	10	12	76	5	15	47	26	29	45	26	61	52	29	42	21	43	1	41	33	33	15	89	32	25	31	624	54	20	25	49	45	44	2	25	36	46	82	33	34	24	5	31	753	167	152	23	52	24	38	67	55
6.44_503.9721m/z	NA	NA	not_matched	HMDB11615	M-H2O-H	C10H16N5O14P3	39.9	15.7	-1.3	85.1	100 - 13.4 - 3.71 - 0.415	http://nonlinear.com/redirect/outbound?p=hmdb&param=HMDB11615	8-Oxo-dGTP	NA	503.972	1	6.44	0.134396	1.19	0	1	1	0	1	3	7	0	5	0	15	0	2	10	13	26	0	0	17	0	0	9	0	6	28	0	20	26	6	21	18	26	12	0	0	26	0	1	24	6	20	12	19	34	22	16	30	11	11	2	18	16	6	0	13	10	12	19	0	2	18	16	6	10	48	0	12	21	18	2	22	19	13	0	18	0	56	0	4	6	20	14	16	4
6.47_422.0495m/z	NA	NA	not_matched	HMDB30451	M-H	C17H17N3O6S2	37.8	15.9	2.1	75.8	100 - 21.5 - 12.5 - 2.28 - 0.582	http://nonlinear.com/redirect/outbound?p=hmdb&param=HMDB30451	Cefapirin	NA	422.05	1	6.47	0.00017529	2.61	0	1	1	0	1	3	36	0	39	0	64	2	12	42	53	101	0	4	64	29	7	14	0	7	178	0	84	165	21	377	443	326	52	0	4	371	1	9	222	176	121	141	151	347	234	97	336	236	442	0	376	90	453	42	707	45	210	203	31	672	329	195	503	684	133	0	516	143	325	689	303	169	60	64	76	119	445	84	21	619	55	646	249	512
6.56_649.1001m/z	NA	NA	not_matched	HMDB39192	M+Cl	C29H26O15	34.1	1.29	5.8	75.8	100 - 32.2 - 8.11 - 1.5 - 0.236	http://nonlinear.com/redirect/outbound?p=hmdb&param=HMDB39192	2-Cinnamoyl-1,6-digalloyl-beta-D-glucopyranose	NA	649.1	1	6.56	0.290884	1.04	0	1	1	0	1	3	1243	1087	1928	1480	979	1646	792	960	1209	863	1584	950	770	1458	1938	871	1462	2034	665	958	872	610	1582	468	828	864	996	1239	1424	819	1017	1357	739	2039	1269	727	828	878	831	1002	1693	1622	1075	1207	1144	1333	1433	1394	729	1266	1095	915	1484	531	883	1014	814	1154	1652	2283	1418	870	824	711	1807	1173	1126	699	1159	746	1514	1340	1600	1160	1034	705	865	883
6.57_288.0664m/z	NA	NA	not_matched	HMDB41725	M+Cl	C12H15NO5	36.9	6.98	7.7	86.4	100 - 13.7 - 1.9 - 0.174	http://nonlinear.com/redirect/outbound?p=hmdb&param=HMDB41725	Dihydroferuloylglycine	NA	288.066	1	6.57	0.242612	1.26	0	1	1	0	1	3	4	5	18	5	17	27	2	11	15	15	18	8	11	11	11	6	7	10	15	4	6	5	13	7	16	12	18	6	18	18	6	19	11	22	15	6	13	19	16	6	14	27	15	6	21	22	21	19	4	14	8	13	4	3	13	13	24	22	27	19	22	17	17	31	16	23	22	6	16	0	5	3	18	15	23	18	7	11
6.57_338.0479m/z	NA	NA	not_matched	HMDB14436	M+Cl	C14H19Cl2NO2	34.6	16.7	-2.5	59.1	100 - 15.8 - 65.5 - 10.2 - 11.2 - 1.69 - 0.165	http://nonlinear.com/redirect/outbound?p=hmdb&param=HMDB14436	Chlorambucil	NA	338.048	1	6.57	0.0226734	1.2	0	1	1	0	1	3	240	226	553	334	388	470	267	339	406	349	506	294	268	441	468	287	320	578	344	326	334	247	443	287	398	402	475	349	460	463	299	539	386	703	436	317	342	433	435	281	567	597	397	287	480	546	561	417	291	377	316	345	392	196	366	374	462	582	679	608	587	406	490	768	578	542	533	266	439	269	529	826	506	454	661	436	327	402
6.58_203.0469m/z	NA	NA	not_matched	HMDB32049	M+Na-2H	C13H10O	37.5	6.24	-4.9	86.7	100 - 14.2 - 1.14	http://nonlinear.com/redirect/outbound?p=hmdb&param=HMDB32049	Benzophenone	NA	203.047	1	6.58	0.0897779	1.27	0	1	1	0	1	3	2	1	20	2	13	17	1	14	8	14	24	3	10	11	18	10	15	11	7	0	6	7	9	8	9	7	15	5	8	13	8	17	12	14	13	8	11	12	10	12	15	19	12	2	16	20	20	9	5	9	4	5	16	3	10	5	15	14	23	16	19	13	13	31	16	14	16	2	11	0	9	13	21	13	25	13	8	9
6.58_296.0632m/z	NA	NA	not_matched	HMDB40477	M-2H	C30H26O13	45.1	43.8	6.1	88.9	100 - 33.2 - 8.02 - 1.44 - 0.217	http://nonlinear.com/redirect/outbound?p=hmdb&param=HMDB40477	Buddlenoid A	NA	296.063	2	6.58	0.0387025	1.22	0	1	1	0	1	3	88	91	251	139	186	205	119	145	168	156	214	120	102	199	194	137	140	254	150	128	146	101	212	100	176	188	218	145	214	213	143	247	181	265	191	145	165	192	201	125	206	259	184	114	209	244	232	192	142	154	133	151	139	88	169	168	224	281	286	280	278	193	223	367	245	262	241	128	197	108	249	339	233	203	296	208	139	189
6.59_333.0281m/z	NA	NA	not_matched	HMDB60029	M-H	C12H14O9S	35.2	3.04	-1.3	74.4	100 - 14.3 - 7.32 - 0.911 - 0.176	http://nonlinear.com/redirect/outbound?p=hmdb&param=HMDB60029	5-(3',4',5'-Trihydroxyphenyl)-gamma-valerolactone-O-methyl-O-sulphate	NA	333.028	1	6.59	0.645395	1.07	0	1	1	0	1	3	4826	1825	1479	599	881	1090	662	752	725	577	733	569	508	1048	1803	444	1905	1345	506	702	427	384	555	340	440	423	458	429	492	453	1030	558	372	1890	883	446	368	359	327	1631	1751	1048	796	1045	871	858	886	678	449	482	697	586	1764	1013	746	618	525	473	551	943	542	368	361	1054	553	426	451	445	394	1110	935	1274	1346	474	494	526	296	340
6.59_956.1723m/z	NA	NA	not_matched	HMDB12129	M-H	C32H46N7O19P3S	29.5	0.14	1.4	49.3	100 - 39.2 - 15.9 - 4.2 - 0.971 - 0.186	http://nonlinear.com/redirect/outbound?p=hmdb&param=HMDB12129	(R)-Benzylsuccinyl-CoA	NA	956.172	1	6.59	0.102042	1.23	0	1	1	0	1	3	15	122	207	121	175	184	49	143	149	115	211	97	69	128	147	88	194	221	59	57	85	59	157	18	77	67	99	119	151	107	73	173	66	170	184	72	84	83	79	155	108	124	68	79	105	164	95	135	12	96	53	79	16	26	85	83	61	76	177	277	81	119	58	43	125	69	112	24	80	0	78	24	267	45	189	66	42	37
6.59_965.1572m/z	NA	NA	not_matched	HMDB38297	M+Na-2H	C42H40O25	31.4	1.38	-3.5	59.6	100 - 46.8 - 15.9 - 4 - 0.851 - 0.156	http://nonlinear.com/redirect/outbound?p=hmdb&param=HMDB38297	Apigenin 7-[p-coumaroyl-(->2)-[glucuronyl-(1->3)]-glucuronyl-(1->2)-glucuronide]	NA	965.157	1	6.59	0.0853206	1.48	0	1	1	0	1	3	0	0	7	0	11	6	0	4	5	3	11	2	0	11	7	0	3	11	3	0	0	0	3	0	2	3	4	0	2	6	11	0	0	5	6	5	0	0	0	11	10	15	9	2	14	11	6	7	0	3	4	3	0	2	7	3	6	0	9	7	2	7	0	5	3	0	6	0	4	0	11	0	18	0	3	0	2	3
6.80_461.1140m/z	NA	NA	not_matched	HMDB03556	M+Cl	C15H26N2O12	36.4	6.85	-9.3	85.4	100 - 17.7 - 3.95 - 0.513	http://nonlinear.com/redirect/outbound?p=hmdb&param=HMDB03556	Chitobiose	NA	461.114	1	6.8	6.67e-05	7.36	0	1	1	0	1	3	2	0	0	0	0	0	0	0	1	0	0	0	0	20	0	0	0	0	0	0	0	2	2	16	10	1	1	0	0	6	0	0	7	13	1	34	27	35	40	6	16	1	84	0	50	16	84	4	181	1	14	1	0	49	77	9	52	36	1	0	59	4	44	56	120	40	24	0	0	0	187	251	0	163	0	145	89	138
6.83_396.0600m/z	NA	NA	not_matched	HMDB29329	M+Na-2H	C19H18ClNO5	44.3	67.2	-5.5	60.7	100 - 21.3 - 35.1 - 7.17 - 1.05 - 0.117	http://nonlinear.com/redirect/outbound?p=hmdb&param=HMDB29329	Gravacridonolchlorine	NA	396.06	1	6.83	0.0579352	1.66	0	1	1	0	1	3	23	3	5	0	2	8	0	1	3	2	2	2	9	17	0	3	1	9	16	2	6	19	7	5	28	23	21	10	3	20	0	27	29	46	34	30	84	94	24	3	1	6	17	0	17	4	35	12	44	2	12	0	0	23	30	10	52	21	0	0	38	9	43	52	27	52	31	0	27	12	92	47	23	35	14	69	107	74
6.94_199.1125n	NA	NA	not_matched	HMDB33135	M-H, M+Na-2H	C12H13N3	35.6	0	7.7	86.8	100 - 14.2 - 0.939	http://nonlinear.com/redirect/outbound?p=hmdb&param=HMDB33135	Pyrimethanil	199.112	198.105	1	6.94	0.00890787	1.11	1	1	1	0	0	3	479	534	411	608	394	459	615	452	491	412	427	443	312	469	828	370	460	471	312	835	483	371	439	486	408	427	520	629	562	400	509	579	472	465	512	517	542	437	359	450	407	342	283	552	296	350	265	421	420	343	444	318	453	406	396	453	405	233	478	548	441	391	438	506	352	440	474	796	403	584	481	557	547	339	487	426	498	350
7.02_520.0066m/z	NA	NA	not_matched	HMDB60781	M-H	C11H18N5O13P3	46.7	54.6	4.7	84.4	100 - 14.4 - 3.64 - 0.425	http://nonlinear.com/redirect/outbound?p=hmdb&param=HMDB60781	6-Thioguanosine-5'- O- triphosphate	NA	520.007	1	7.02	0.558351	1.14	0	1	1	0	1	3	0	0	0	0	5	3	7	4	4	7	5	8	0	1	0	0	12	11	5	24	12	0	3	15	1	3	22	21	23	3	5	37	31	0	19	1	47	36	0	0	0	0	0	0	0	1	1	5	3	2	6	0	3	12	9	10	20	0	0	0	36	0	14	11	0	40	30	143	7	6	0	22	12	0	4	3	22	17
7.06_440.0395m/z	NA	NA	not_matched	HMDB60643	M-H	C16H15N3O10S	42.2	36.5	-2.3	77	100 - 19.8 - 8.43 - 1.37 - 0.252	http://nonlinear.com/redirect/outbound?p=hmdb&param=HMDB60643	Tizoxanide glucuronide	NA	440.04	1	7.06	0.543863	1.1	0	1	1	0	1	3	4	2	0	0	5	5	5	7	16	8	4	3	4	10	2	1	18	18	0	33	9	0	8	15	6	5	50	35	20	14	26	54	31	0	33	0	65	43	0	1	0	0	0	1	1	1	0	5	4	3	8	0	5	11	14	14	23	0	0	0	37	4	19	21	0	38	37	182	22	23	19	41	16	0	2	8	29	15
8.93_666.2219n	NA	NA	PW6_C01613_Stachyose_C24H42O21_666.2219	HMDB39174	M-H, M+Na-2H	C24H42O21	37	0	0.1	85.1	100 - 27.2 - 7.89 - 1.47 - 0.26	http://nonlinear.com/redirect/outbound?p=hmdb&param=HMDB39174	3-beta-Cellobiosylcellobiose	666.222	665.215	1	8.93	0.00016577	1.88	1	1	1	0	0	3	924	360	8	808	180	303	907	273	512	840	876	28	23	392	724	30	365	7	483	2003	93	816	19	469	417	307	852	258	310	50	837	31	782	34	366	476	13	520	682	182	150	312	156	384	233	392	136	172	53	25	10	189	0	5	0	146	203	9	214	364	4	1507	99	96	227	331	315	223	875	332	219	0	16	3	300	450	211	235
3.62_157.1226m/z	NA	NA	not_matched	HMDB37143	M-H	C9H18O2	38	0	-5.1	96	100 - 10 - 0.86	http://nonlinear.com/redirect/outbound?p=hmdb&param=HMDB37143	1-Hydroxy-3-nonanone	NA	157.123	1	3.62	0.234127	1.06	0	1	1	0.5	0	2.5	76	38	26	42	31	45	51	32	48	33	41	36	33	44	116	44	35	36	32	46	35	32	35	36	35	31	36	31	39	27	51	27	25	29	20	31	20	16	16	34	28	32	24	52	31	35	28	29	30	31	32	34	80	32	31	37	25	29	31	57	25	26	30	28	27	27	26	50	27	52	49	139	30	21	22	21	24	10
3.62_336.9705m/z	NA	NA	not_matched	HMDB15551	M+Cl	C4H6N4O12	36.2	0	9.6	91.7	100 - 6.31 - 2.64 - 0.157	http://nonlinear.com/redirect/outbound?p=hmdb&param=HMDB15551	Erythrityl Tetranitrate	NA	336.971	1	3.62	0.606497	1.15	0	1	1	0.5	0	2.5	10	6	7	7	5	10	8	7	7	4	8	5	11	8	18	8	6	6	10	6	8	10	9	8	11	8	14	5	12	6	16	9	9	8	12	10	8	5	7	8	0	4	10	10	8	7	7	9	7	15	8	8	20	7	7	5	5	15	17	20	7	7	10	7	15	10	8	2	15	10	10	3	15	6	5	11	24	6
3.63_145.0131m/z	NA	NA	PW2_C00026_2-Oxoglutarate_C5H6O5_146.0215	HMDB03905	M+Cl	C5H6N2O	38.5	30.8	-39	93.8	100 - 6.25 - 0.37	http://nonlinear.com/redirect/outbound?p=hmdb&param=HMDB03905	Imidazole-4-acetaldehyde	NA	145.013	1	3.63	0.748721	1.27	0	1	0	0.5	1	2.5	2	0	3	5	4	3	4	4	2	6	5	7	14	4	2	5	0	6	4	3	12	15	4	10	7	19	1	8	5	6	1	12	14	14	1	32	28	1	10	2	7	9	2	3	2	0	6	14	11	7	6	12	0	4	5	17	1	12	26	0	10	10	9	7	30	25	22	2	5	2	14	0	6	20	6	31	0	24
3.63_174.9919m/z	NA	NA	not_matched	HMDB35717	M-H2O-H	C6H10O3S2	46.6	62.9	13.2	83.8	100 - 8.32 - 9.96 - 0.737 - 0.327	http://nonlinear.com/redirect/outbound?p=hmdb&param=HMDB35717	S-Acetyl dihydroasparagusic acid	NA	174.992	1	3.63	0.00761309	1.21	0	1	0.5	0	1	2.5	62	9	28	29	27	24	41	28	48	25	34	38	30	33	25	37	35	30	34	43	26	23	34	37	30	23	22	25	32	25	13	27	21	24	24	21	14	14	9	15	4	28	20	45	12	22	16	23	15	30	37	38	11	21	19	32	20	15	22	56	25	15	22	21	16	21	12	49	24	20	23	78	28	14	16	9	24	10
3.63_99.0063m/z	NA	NA	not_matched	HMDB59596	M-H	C2H3F3O	39.3	0	-0.7	97.6	100 - 2.24 - 0.219	http://nonlinear.com/redirect/outbound?p=hmdb&param=HMDB59596	ETF	NA	99.006	1	3.63	0.00013952	1.36	0	1	1	0.5	0	2.5	6	8	2	12	4	6	9	6	5	7	7	5	6	6	9	5	5	6	7	7	5	5	7	4	5	5	8	5	8	7	6	7	5	5	6	10	8	4	7	3	18	3	2	11	3	3	1	4	2	5	2	3	4	2	2	6	1	2	5	12	3	3	4	2	4	2	5	4	5	3	2	8	12	4	10	5	5	4
3.66_277.0576m/z	NA	NA	not_matched	HMDB06809	M+Na-2H	C11H14NO6+	38.8	0	3.1	97.8	100 - 12.7 - 1.97 - 0.182	http://nonlinear.com/redirect/outbound?p=hmdb&param=HMDB06809	Nicotinate D-ribonucleoside	NA	277.058	1	3.66	0.341708	1.17	0	1	1	0.5	0	2.5	6	12	12	82	10	18	10	5	9	6	8	30	7	13	5	8	5	7	2	0	4	1	7	4	7	3	5	6	3	9	35	10	4	38	48	36	39	27	42	4	7	13	4	6	8	6	2	4	52	6	0	5	2	3	4	3	8	5	3	2	0	3	2	23	9	6	1	5	7	34	8	6	61	32	43	29	17	15
3.68_314.0149m/z	NA	NA	not_matched	HMDB13921	M+Cl	C14H14ClNOS	31.3	5.82	-10.6	61.9	100 - 16.5 - 38 - 6.08 - 2.01 - 0.265	http://nonlinear.com/redirect/outbound?p=hmdb&param=HMDB13921	7-Hydroxyticlopidine	NA	314.015	1	3.68	0.782357	1.06	0	1	0.5	0	1	2.5	8	0	10	28	5	3	2	6	3	4	4	2	2	2	12	3	0	7	2	0	2	2	10	7	0	1	9	4	16	3	0	10	13	2	15	12	13	18	7	1	0	14	0	4	1	0	4	3	6	5	8	1	27	3	8	0	0	8	7	5	7	1	10	4	8	29	14	0	6	7	15	0	23	19	12	4	4	14
3.68_412.1325m/z	NA	NA	not_matched	HMDB41908	M+Cl	C18H23N3O6	38.1	22.1	11.6	81	100 - 21.1 - 3.34 - 0.393	http://nonlinear.com/redirect/outbound?p=hmdb&param=HMDB41908	Imidaprilat	NA	412.132	1	3.68	0.0151853	1.3	0	1	0.5	0	1	2.5	28	26	81	61	13	26	21	12	23	8	11	19	12	13	15	14	15	11	24	12	12	10	8	17	13	7	11	16	19	12	16	28	13	13	11	11	13	20	10	67	0	37	11	36	10	15	9	23	6	23	13	15	7	6	14	16	15	10	11	15	10	4	14	7	12	7	14	18	18	17	13	3	14	8	15	8	11	13
3.70_149.0446m/z	NA	NA	PW3_C00121_D-Ribose_C5H10O5_150.0528 & PW4_C00181_D-Xylose_C5H10O5_150.0528 & PW4_C00310_D-Xylulose_C5H10O5_150.0528 & PW4_C00312_L-Xylulose_C5H10O5_150.0528 & PW4_C00259_L-Arabinose_C5H10O5_150.0528	HMDB32867	M-H2O-H	C12H8O	40.5	33.4	29.1	95.3	100 - 13.1 - 0.995	http://nonlinear.com/redirect/outbound?p=hmdb&param=HMDB32867	Capillin	NA	149.045	1	3.7	0.00060776	1.25	0	1	0	0.5	1	2.5	20	25	29	25	16	86	25	15	22	18	18	19	21	60	18	18	25	20	17	44	12	16	13	23	14	12	16	19	19	22	24	17	18	15	20	14	14	17	13	13	3	14	14	31	21	13	15	54	12	19	16	7	17	16	10	20	19	11	26	16	11	13	10	15	19	15	16	9	20	21	41	6	19	12	17	12	21	12
3.70_222.0288m/z	NA	NA	not_matched	HMDB32937	M-H	C11H10ClNO2	33.7	32.9	-17.5	53.3	100 - 12.5 - 33.1 - 4.06 - 0.362	http://nonlinear.com/redirect/outbound?p=hmdb&param=HMDB32937	Methyl 4-chloro-1H-indole-3-acetate	NA	222.029	1	3.7	0.00265204	1.26	0	1	0.5	0	1	2.5	13	23	23	15	19	21	33	17	19	20	22	20	22	17	8	22	16	23	15	26	15	12	22	17	16	13	13	33	24	22	15	20	23	25	13	20	12	12	8	20	5	21	12	26	10	9	18	17	10	23	23	12	7	17	14	16	11	16	13	14	19	14	15	18	18	18	18	9	13	9	13	3	13	11	8	16	7	16
3.70_234.0250m/z	NA	NA	not_matched	HMDB30376	M+Cl	C7H9N3O4	40.2	53.8	-18.7	66.1	100 - 8.92 - 1.18	http://nonlinear.com/redirect/outbound?p=hmdb&param=HMDB30376	(S)-Isowillardiine	NA	234.025	1	3.7	0.0227413	1.16	0	1	0.5	0	1	2.5	22	18	22	38	23	31	41	16	15	18	17	26	22	13	9	17	17	18	14	16	13	16	24	17	6	11	23	20	25	13	36	31	23	33	29	20	27	22	12	20	1	24	15	30	17	10	14	30	15	22	11	6	8	11	14	13	7	14	16	19	19	8	17	23	21	18	34	17	17	18	13	3	50	16	38	25	17	17
3.70_332.1026m/z	NA	NA	not_matched	HMDB04824	M+Na-2H	C12H17N5O5	40	27.9	16	88.4	100 - 15.2 - 2.11 - 0.203	http://nonlinear.com/redirect/outbound?p=hmdb&param=HMDB04824	N2,N2-Dimethylguanosine	NA	332.103	1	3.7	0.00291084	1.29	0	1	0.5	0	1	2.5	34	147	60	71	33	67	26	31	17	21	33	122	51	32	63	76	86	26	34	97	44	30	54	58	25	27	68	38	36	50	121	86	38	155	92	58	64	63	46	55	6	23	19	74	24	58	19	50	23	51	26	30	37	43	11	47	52	33	14	44	29	27	74	30	14	61	47	23	90	95	17	27	124	34	123	57	54	36
3.70_404.1457m/z	NA	NA	not_matched	HMDB15288	M+Cl	C19H23N5O3	32.9	1.2	-10.3	74.3	100 - 22.8 - 3.09 - 0.311	http://nonlinear.com/redirect/outbound?p=hmdb&param=HMDB15288	Trimetrexate	NA	404.146	1	3.7	0.473089	1.02	0	1	0.5	0	1	2.5	14	14	18	28	16	37	28	19	26	20	27	19	23	27	2	20	22	19	27	16	20	25	24	19	27	21	30	39	48	31	17	25	24	27	15	20	21	16	24	18	2	20	21	48	22	16	21	34	18	27	25	15	7	20	21	28	18	35	33	71	28	29	31	29	32	23	27	31	29	10	27	0	19	17	13	24	16	28
3.70_75.0082m/z	NA	NA	PW64_C00160_Glycolate_C2H4O3_76.016	HMDB00115	M-H	C2H4O3	37.7	0	-7.6	97.1	100 - 2.32 - 0.632	http://nonlinear.com/redirect/outbound?p=hmdb&param=HMDB00115	Glycolic acid	NA	75.008	1	3.7	0.00698694	1.15	0	1	1	0.5	0	2.5	18	16	33	22	17	25	20	11	16	13	23	16	13	12	11	17	17	17	10	13	16	11	20	13	10	13	17	17	20	19	21	18	14	19	18	12	11	12	18	15	3	13	10	14	17	21	14	19	12	19	9	7	11	8	9	14	10	14	15	9	14	9	19	18	21	16	28	11	15	19	12	15	21	13	31	12	7	15
3.78_165.0398m/z	NA	NA	PW18_C16353_7-Methylxanthine_C6H6N4O2_166.0491 & PW18_C16358_1-Methylxanthine_C6H6N4O2_166.0491	HMDB41941	M+Na-2H	C4H8N4O2	38.5	0	3	96	100 - 5.96 - 0.562	http://nonlinear.com/redirect/outbound?p=hmdb&param=HMDB41941	N,N'-dinitrosopiperazine	NA	165.04	1	3.78	0.109106	1.24	0	1	1	0.5	0	2.5	42	69	45	86	41	95	43	39	56	56	51	80	43	66	17	45	87	46	64	82	48	40	38	98	48	35	53	53	45	75	57	54	63	72	92	122	75	72	75	96	20	35	116	90	87	41	81	92	138	55	87	42	25	87	31	81	171	35	76	52	51	21	62	85	47	93	78	33	99	92	55	36	103	144	93	127	138	171
3.84_182.0742m/z	NA	NA	not_matched	HMDB30346	M+Cl	C10H13N	39	0	0.3	95.4	100 - 11.3 - 0.583	http://nonlinear.com/redirect/outbound?p=hmdb&param=HMDB30346	(S)-Actinidine	NA	182.074	1	3.84	0.0387894	1.09	0	1	1	0.5	0	2.5	4214	2990	2739	3106	2714	3557	4043	2907	3208	2831	3032	2625	2341	3250	3490	2714	3168	3090	2699	4699	2852	2821	2962	2870	3145	2847	3404	4529	4036	2761	2744	3529	2920	2707	2444	2491	2337	2278	1835	2794	2334	2058	2374	5088	2272	2299	2234	2600	2597	2709	3314	2484	2662	2611	2753	2898	2407	2062	2997	4149	2900	2920	3162	1876	2680	2493	2778	5736	2701	2216	4214	3152	2718	1977	2279	2086	2520	1919
3.87_153.0180m/z	NA	NA	PW29_C00628_2_5-Dihydroxybenzoate_C7H6O4_154.0266	HMDB29666	M-H	C7H6O4	36.6	0	-8.9	92.8	100 - 7.79 - 1.08	http://nonlinear.com/redirect/outbound?p=hmdb&param=HMDB29666	2,4-Dihydroxybenzoic acid	NA	153.018	1	3.87	0.00039652	1.87	0	1	1	0.5	0	2.5	31	38	24	12	27	25	60	22	35	33	31	19	45	20	12	27	15	34	28	58	15	19	32	20	10	12	26	30	22	27	17	31	21	0	19	6	18	16	12	23	11	12	8	21	11	10	7	10	2	25	6	8	6	12	9	15	9	7	48	33	4	5	12	17	8	7	9	10	8	4	5	25	13	4	21	6	7	4
3.88_267.0698m/z	NA	NA	PW17_C00294_Inosine_C10H12N4O5_268.0808	HMDB32981	M+Cl	C16H12N2	38.3	0	1.5	93.3	100 - 18.2 - 1.56	http://nonlinear.com/redirect/outbound?p=hmdb&param=HMDB32981	2,3-Diphenylpyrazine	NA	267.07	1	3.88	0.678179	1.03	0	1	1	0.5	0	2.5	0	6	7	3	1	2	0	4	1	0	3	7	1	1	2	0	1	1	1	4	4	1	1	2	3	0	2	2	0	3	0	2	6	19	1	9	2	2	10	10	14	12	1	4	1	1	0	0	0	3	5	1	0	0	1	1	2	4	19	6	1	0	1	1	6	2	2	2	0	0	0	2	1	4	2	6	0	2
3.88_348.0872m/z	NA	NA	PW82_C14871_S-(Formylmethyl)glutathione_C12H19N3O7S_349.0944	HMDB60507	M-H	C12H19N3O7S	38.4	0	0.3	92.1	100 - 15.4 - 7.06 - 0.928 - 0.157	http://nonlinear.com/redirect/outbound?p=hmdb&param=HMDB60507	S-(Formylmethyl)glutathione	NA	348.087	1	3.88	9.73e-06	1.78	0	1	1	0.5	0	2.5	11	19	15	17	7	18	25	10	12	9	14	8	16	8	2	24	8	7	16	21	14	10	9	13	2	3	10	26	8	14	1	8	9	7	14	12	11	10	6	10	3	12	1	10	2	2	6	7	3	10	8	1	4	13	0	6	10	9	2	15	8	1	8	5	2	10	4	0	7	4	2	0	9	10	10	10	6	6
3.90_134.0462m/z	NA	NA	PW17_C00147_Adenine_C5H5N5_135.0545	HMDB29389	M-H	C4H9NO4	38.4	0	2.1	94.5	100 - 4.95 - 0.92	http://nonlinear.com/redirect/outbound?p=hmdb&param=HMDB29389	(+)-threo-2-Amino-3,4-dihydroxybutanoic acid	NA	134.046	1	3.9	0.689262	1.09	0	1	1	0.5	0	2.5	1	1	9	1	7	4	5	5	7	9	8	9	9	9	1	11	8	17	14	0	11	13	3	7	10	8	8	0	1	9	0	4	6	2	8	5	7	11	9	1	3	14	8	12	5	7	8	9	8	12	11	16	2	9	14	5	8	17	2	0	11	2	3	15	13	4	5	10	2	1	0	1	1	11	11	9	4	8
3.98_225.9972m/z	NA	NA	not_matched	HMDB14865	M-H	C3H5N3O9	36.9	0	8.2	93.7	100 - 4.74 - 1.94	http://nonlinear.com/redirect/outbound?p=hmdb&param=HMDB14865	Nitroglycerin	NA	225.997	1	3.98	0.103665	1.23	0	1	1	0.5	0	2.5	22	15	4	76	28	28	45	26	30	24	39	27	15	24	2	17	47	21	12	28	31	26	29	9	19	11	11	1	10	31	7	44	26	79	75	32	57	27	63	23	29	8	10	28	14	7	9	11	44	25	5	11	7	8	13	13	11	10	41	9	8	12	13	18	22	18	44	47	27	1	5	18	106	31	64	36	23	26
3.99_204.0138m/z	NA	NA	not_matched	HMDB38589	M-H2O-H	C10H9NO3S	36.9	0	5.8	91.1	100 - 12.2 - 5.82 - 0.613	http://nonlinear.com/redirect/outbound?p=hmdb&param=HMDB38589	Brassicanal C	NA	204.014	1	3.99	0.0270108	1.31	0	1	1	0.5	0	2.5	10	17	1	18	13	4	10	4	8	3	10	5	6	7	0	15	12	5	5	12	7	3	9	3	2	3	4	5	6	5	0	12	11	29	23	7	26	4	11	4	6	2	1	1	2	3	2	14	17	6	1	2	1	6	3	4	3	2	6	0	3	3	1	7	5	8	9	11	3	1	0	1	24	15	14	14	2	15
4.01_163.0255m/z	NA	NA	not_matched	HMDB32748	M-H	C6H12OS2	37.9	0	-0.9	90.7	100 - 8.27 - 9.54 - 0.698 - 0.287	http://nonlinear.com/redirect/outbound?p=hmdb&param=HMDB32748	R-1-Propenyl 1-propanesulfinothioate	NA	163.026	1	4.01	0.0820803	1.16	0	1	1	0.5	0	2.5	9	24	12	14	11	7	4	13	14	6	7	14	6	5	4	7	4	8	4	35	7	7	5	5	8	6	17	12	5	11	3	10	11	14	14	7	20	17	11	16	16	8	1	20	17	9	12	14	11	6	5	5	3	8	4	12	13	4	5	13	6	3	2	5	4	12	8	6	5	2	0	6	10	7	23	4	8	6
4.05_329.0828m/z	NA	NA	not_matched	HMDB39825	M+Cl	C15H18O6	48.5	70.3	10.6	83.7	100 - 16.7 - 2.53 - 0.268	http://nonlinear.com/redirect/outbound?p=hmdb&param=HMDB39825	Cyclocalopin F	NA	329.083	1	4.05	0.552996	1.04	0	1	0.5	0	1	2.5	0	0	2	0	0	2	1	2	0	1	0	0	1	1	0	0	0	0	2	1	0	2	0	0	0	0	0	2	0	1	0	0	0	1	3	17	34	0	3	0	3	0	0	6	2	0	1	0	1	0	0	0	2	0	0	0	3	1	3	0	1	1	0	4	2	0	0	2	0	0	0	0	11	2	5	19	5	0
4.07_303.1239m/z	NA	NA	not_matched	HMDB37494	M-H	C17H20O5	38	0	0.2	90.3	100 - 18.8 - 2.7 - 0.286	http://nonlinear.com/redirect/outbound?p=hmdb&param=HMDB37494	3'-Deoxyoleacein	NA	303.124	1	4.07	3e-08	1.67	0	1	1	0.5	0	2.5	137	419	273	189	301	299	392	261	305	325	299	263	336	296	279	424	230	272	228	572	197	202	397	280	207	193	378	421	316	384	486	402	317	78	316	125	208	235	162	171	150	192	117	226	138	169	172	188	117	291	158	85	145	204	160	189	178	138	70	204	190	142	158	127	74	257	218	111	229	253	76	24	291	173	236	112	252	129
4.17_203.0207m/z	NA	NA	not_matched	HMDB31665	M-H	C7H8O7	37.1	0	5	91.1	100 - 7.93 - 1.71 - 0.119	http://nonlinear.com/redirect/outbound?p=hmdb&param=HMDB31665	Daucic acid	NA	203.021	1	4.17	0.0759264	1.39	0	1	1	0.5	0	2.5	0	1	1	2	5	1	6	1	0	3	0	2	3	1	3	2	3	1	3	0	1	1	0	3	4	2	0	1	1	2	1	2	1	2	8	12	9	5	4	1	1	1	1	3	0	0	1	0	0	1	0	0	0	0	0	4	0	1	1	0	1	0	0	4	1	3	5	0	2	2	4	0	7	8	9	6	3	3
4.20_273.0035m/z	NA	NA	not_matched	HMDB14836	M+Cl	C8H6N4O5	38.1	0	1.3	92	100 - 10.4 - 1.52 - 0.12	http://nonlinear.com/redirect/outbound?p=hmdb&param=HMDB14836	Nitrofurantoin	NA	273.004	1	4.2	0.821063	1.3	0	1	1	0.5	0	2.5	7	8	49	2	14	5	11	10	7	11	18	1	7	9	15	0	17	31	2	3	11	2	0	0	20	3	2	2	10	2	0	25	10	23	6	10	16	7	0	11	25	29	5	29	2	2	16	12	10	11	20	11	20	1	2	0	13	14	6	4	24	7	3	0	169	12	3	0	8	5	0	0	5	2	16	3	1	1
4.22_407.0163m/z	NA	NA	not_matched	HMDB33542	M+Cl	C18H12O9	37.3	0	-3.3	90.5	100 - 19.9 - 3.73 - 0.48	http://nonlinear.com/redirect/outbound?p=hmdb&param=HMDB33542	Gomphidic acid	NA	407.016	1	4.22	0.9446	1	0	1	1	0.5	0	2.5	3	10	0	5	1	0	0	5	0	1	4	9	0	0	7	9	0	0	0	0	4	0	2	6	0	0	0	0	0	2	2	0	1	4	1	1	0	0	1	8	0	3	3	12	3	2	13	2	1	2	0	7	0	2	0	0	2	0	0	3	0	0	2	0	0	2	0	0	0	0	2	0	4	1	0	0	4	1
4.29_346.0545m/z	NA	NA	PW17_C00020_AMP_C10H14N5O7P_347.0631 & PW17_C00362_dGMP_C10H14N5O7P_347.0631	HMDB59997	M+Na-2H	C14H15NO8	38.8	0	0.3	94.4	100 - 16 - 2.84 - 0.318	http://nonlinear.com/redirect/outbound?p=hmdb&param=HMDB59997	Dihyroxy-1H-indole glucuronide I	NA	346.055	1	4.29	0.894535	1.02	0	1	1	0.5	0	2.5	85	63	16	40	6	31	10	24	21	16	60	38	22	27	84	51	36	8	35	25	58	12	79	13	24	19	28	138	24	9	18	22	13	24	25	0	4	14	23	14	9	7	28	40	66	60	27	37	30	55	21	18	97	30	6	14	24	26	3	69	9	3	19	2	64	31	23	11	48	38	47	169	24	21	3	10	37	28
4.44_274.0634m/z	NA	NA	not_matched	HMDB33519	M+Cl	C7H17N3O4S	38.6	0	-0.1	93.3	100 - 9.82 - 5.78 - 0.499	http://nonlinear.com/redirect/outbound?p=hmdb&param=HMDB33519	N-Ornithyl-L-taurine	NA	274.063	1	4.44	0.43243	1.19	0	1	1	0.5	0	2.5	0	13	44	0	32	27	33	24	13	42	39	9	26	24	4	29	18	37	31	55	30	46	14	9	18	48	60	55	47	18	28	68	31	11	4	4	5	6	5	13	10	12	32	51	18	21	32	24	5	18	25	11	2	22	39	22	18	12	42	7	59	30	46	1	20	35	39	46	19	28	0	0	2	7	7	7	5	4
4.56_141.0152m/z	NA	NA	not_matched	HMDB31716	M+Cl	C4H10OS	36.9	0	5.4	90.6	100 - 5.28 - 4.84 - 0.214	http://nonlinear.com/redirect/outbound?p=hmdb&param=HMDB31716	3-(Methylthio)-1-propanol	NA	141.015	1	4.56	0.651972	1.02	0	1	1	0.5	0	2.5	0	3	2	3	5	1	4	2	2	3	0	1	1	2	9	0	1	2	0	3	1	4	0	2	0	0	0	1	0	3	1	2	1	0	0	3	4	2	4	3	3	0	3	5	0	1	0	1	1	1	1	1	2	1	0	2	1	1	3	3	0	2	1	5	0	0	0	0	1	3	1	2	4	1	5	4	5	2
4.56_76.9678m/z	NA	NA	not_matched	HMDB02078	M+Cl	CNO-	37.4	0	10.2	98.3	100 - 1.48 - 0.21	http://nonlinear.com/redirect/outbound?p=hmdb&param=HMDB02078	Cyanate	NA	76.968	1	4.56	0.831917	1.01	0	1	0.5	1	0	2.5	1	1	1	2	1	1	1	1	2	1	1	0	0	1	1	0	0	1	1	2	1	0	2	1	1	1	0	1	1	1	0	0	0	1	0	0	1	1	0	1	2	1	1	1	0	1	1	1	0	1	1	1	1	1	0	0	0	1	0	2	0	0	0	1	0	1	0	1	0	0	1	3	0	0	1	0	1	1
4.61_61.0195m/z	NA	NA	not_matched	HMDB34176	M-H2O-H	C4H4N2	38.7	0	-1.2	95	100 - 5.1 - 0.105	http://nonlinear.com/redirect/outbound?p=hmdb&param=HMDB34176	Pyrazine	NA	61.02	1	4.61	0.253748	1.04	0	1	1	0.5	0	2.5	90	99	92	145	89	104	139	97	97	101	93	91	70	107	165	88	108	106	85	172	96	93	93	102	92	99	108	130	126	96	170	127	113	135	135	173	154	131	118	105	96	76	78	139	77	74	73	86	130	85	96	74	132	97	96	96	91	77	111	127	105	95	109	135	105	100	98	188	102	174	91	97	159	116	158	146	147	99
4.72_195.0137m/z	NA	NA	not_matched	HMDB42037	M+Cl	C5H8N2O4	42.7	44.2	-25.6	93.1	100 - 6.38 - 0.995	http://nonlinear.com/redirect/outbound?p=hmdb&param=HMDB42037	Thymine glycol	NA	195.014	1	4.72	0.975832	1.01	0	1	0	0.5	1	2.5	14	9	22	10	5	12	15	5	6	8	7	1	16	12	1	17	9	6	11	17	16	15	26	4	5	13	7	4	9	16	0	1	6	25	16	57	9	30	47	11	14	20	11	12	4	7	12	5	1	13	2	13	2	6	2	4	11	21	25	21	2	16	26	14	32	11	6	14	31	4	3	0	8	20	45	17	21	14
4.80_203.0673m/z	NA	NA	not_matched	HMDB11667	M-H	C7H12N2O5	38.1	0	-0.3	90.9	100 - 8.63 - 1.36	http://nonlinear.com/redirect/outbound?p=hmdb&param=HMDB11667	5-L-Glutamylglycine	NA	203.067	1	4.8	0.0201426	1.34	0	1	1	0.5	0	2.5	1	3	11	6	4	11	8	5	11	6	6	8	6	19	8	8	10	6	10	2	8	11	6	9	20	7	2	6	8	26	10	4	7	30	10	19	9	6	18	5	10	21	7	13	14	10	11	9	12	8	7	9	8	10	8	9	9	25	30	12	9	10	9	24	59	15	7	6	18	17	4	0	8	15	12	13	9	13
4.80_241.0107m/z	NA	NA	not_matched	HMDB01125	M-H	C6H11O8P	37.3	0	-4.8	91.8	100 - 6.92 - 1.85 - 0.116	http://nonlinear.com/redirect/outbound?p=hmdb&param=HMDB01125	Inositol cyclic phosphate	NA	241.011	1	4.8	0.00043844	1.33	0	1	1	0.5	0	2.5	40	39	36	19	41	45	39	26	23	31	32	29	36	28	37	35	45	29	33	40	29	24	37	25	36	29	30	38	27	26	14	29	34	40	25	17	16	48	21	24	23	17	19	34	29	26	15	16	19	38	17	20	24	25	19	22	24	44	15	55	20	27	20	11	46	10	22	22	28	11	11	3	37	6	27	18	20	26
4.80_439.1145m/z	NA	NA	not_matched	HMDB30108	M+Na-2H	C25H22O6	38.1	0	-4.4	95.6	100 - 27.5 - 4.87 - 0.647	http://nonlinear.com/redirect/outbound?p=hmdb&param=HMDB30108	Cudraflavone A	NA	439.114	1	4.8	0.00079671	1.34	0	1	1	0.5	0	2.5	8	6	4	36	21	12	1	22	10	15	34	44	36	39	3	34	11	21	14	16	31	26	20	28	18	42	25	24	36	14	21	13	25	20	12	26	61	21	20	31	29	43	23	8	29	32	36	33	32	17	23	39	43	32	25	30	29	29	48	12	54	20	27	26	37	33	40	17	41	37	69	12	9	36	13	37	14	47
4.83_139.0441m/z	NA	NA	not_matched	HMDB12241	M-H2O-H	C7H10O4	34.5	4.48	25.2	91.8	100 - 7.84 - 1.09	http://nonlinear.com/redirect/outbound?p=hmdb&param=HMDB12241	Isopropylmaleate	NA	139.044	1	4.83	0.402941	1.02	0	1	0	0.5	1	2.5	13	14	18	27	17	18	24	22	19	15	15	20	14	17	28	16	19	18	11	25	15	15	23	20	16	15	14	29	23	17	25	24	17	22	19	19	19	19	15	19	15	18	16	27	16	16	12	16	18	17	19	11	24	21	22	13	15	13	20	24	19	14	20	18	18	16	19	32	15	26	13	3	21	21	20	20	25	13
4.86_390.0510m/z	NA	NA	not_matched	HMDB05008	M+Na-2H	C16H14F3N3O2S	38.2	0	1.1	92.3	100 - 19.4 - 6.72 - 1.03 - 0.126	http://nonlinear.com/redirect/outbound?p=hmdb&param=HMDB05008	Lansoprazole	NA	390.051	1	4.86	0.0160208	1.53	0	1	1	0.5	0	2.5	56	51	42	10	59	70	58	50	50	55	35	36	41	49	44	34	49	31	53	23	24	25	43	24	23	23	17	39	46	30	34	34	33	6	14	4	2	19	6	40	33	19	34	32	27	19	33	14	13	53	26	23	27	32	10	34	29	23	13	50	11	22	34	25	20	16	23	46	11	16	1	0	7	5	5	1	14	2
4.89_263.0995m/z	NA	NA	PW31_C05642_Formyl-N-acetyl-5-methoxykynurenamine_C13H16N2O4_264.111	HMDB06344	M-H	C13H16N2O4	40.2	31.8	-15.9	85.3	100 - 15.1 - 1.89 - 0.171	http://nonlinear.com/redirect/outbound?p=hmdb&param=HMDB06344	Alpha-N-Phenylacetyl-L-glutamine	NA	263.1	1	4.89	0.347931	1.27	0	1	0.5	0	1	2.5	15	4	5	9	3	21	2	5	1	3	15	17	4	0	14	7	9	0	0	2	2	1	22	4	1	5	9	11	2	1	9	0	1	5	0	2	5	0	2	5	1	0	6	0	3	16	2	8	6	4	7	11	4	8	6	0	0	2	5	6	4	0	2	1	0	6	2	0	16	5	0	0	8	11	7	3	0	1
4.90_194.0058m/z	NA	NA	not_matched	HMDB01309	M-H2O-H	C9H8ClNO3	40.2	53.3	20.4	68	100 - 10.3 - 33.1 - 3.37 - 0.354	http://nonlinear.com/redirect/outbound?p=hmdb&param=HMDB01309	m-Chlorohippuric acid	NA	194.006	1	4.9	3.09e-06	1.58	0	1	0.5	0	1	2.5	72	49	72	44	49	45	85	49	49	42	40	28	39	33	21	32	26	61	28	131	27	35	20	25	30	19	29	20	45	39	24	35	24	16	22	9	27	29	22	45	41	12	22	109	23	17	12	14	19	24	13	13	22	12	24	23	24	4	25	24	17	16	14	2	11	17	27	10	16	12	18	79	23	11	53	15	25	17
4.96_235.0069m/z	NA	NA	not_matched	HMDB38631	M+Cl	C11H8N2S	38.2	24	-16.4	83.7	100 - 13.5 - 5.36 - 0.607	http://nonlinear.com/redirect/outbound?p=hmdb&param=HMDB38631	Camalexin	NA	235.007	1	4.96	0.0418222	1.66	0	1	0.5	0	1	2.5	0	2	0	1	3	1	0	2	2	0	0	1	1	0	13	1	2	0	0	3	0	0	0	0	1	0	0	2	2	0	4	0	3	0	0	2	3	0	0	1	0	1	3	0	0	2	0	1	0	2	0	0	8	2	3	0	0	0	0	2	1	1	0	27	0	0	1	5	1	16	0	6	5	3	0	2	3	1
4.97_138.9410m/z	NA	NA	not_matched	HMDB12258	M-H	CH5AsO3	35.7	0	19.9	98.2	100 - 1.25 - 0.618	http://nonlinear.com/redirect/outbound?p=hmdb&param=HMDB12258	Methylarsonate	NA	138.941	1	4.97	0.889253	1.02	0	1	0.5	1	0	2.5	47	13	33	13	17	19	31	17	21	20	26	10	17	12	1	20	7	25	19	37	25	26	11	14	23	11	10	11	13	23	8	28	8	10	6	2	0	9	3	20	30	11	18	44	15	8	16	11	15	19	16	9	9	27	15	22	14	20	31	41	14	18	12	0	22	9	9	18	5	1	49	28	2	3	5	4	19	6
4.97_336.0502m/z	NA	NA	not_matched	HMDB38576	M+Na-2H	C16H13NO6	38	0	4.1	94.9	100 - 18 - 2.77 - 0.304	http://nonlinear.com/redirect/outbound?p=hmdb&param=HMDB38576	Avenanthramide C	NA	336.05	1	4.97	0.794892	1.08	0	1	1	0.5	0	2.5	27	24	25	39	34	30	49	38	35	31	30	19	22	20	40	22	10	18	34	60	34	34	18	32	24	16	22	24	20	20	33	48	12	16	23	24	8	22	20	29	24	49	31	50	22	29	31	25	54	23	34	36	41	31	36	36	36	36	47	87	35	17	24	16	23	24	16	35	13	30	44	26	5	25	23	6	19	9
5.07_218.9055m/z	NA	NA	not_matched	HMDB40457	M+Na-2H	C4H7BrO2S	26.6	8.04	-20.9	45.4	97.7 - 5.16 - 100 - 5.24 - 4.84 - 0.216	http://nonlinear.com/redirect/outbound?p=hmdb&param=HMDB40457	3-Bromosulfolane	NA	218.906	1	5.07	0.0557773	1.25	0	1	0.5	0	1	2.5	89	21	85	9	112	57	13	73	133	53	26	88	151	54	25	27	127	91	12	142	5	43	17	9	10	4	22	149	169	27	9	47	121	4	6	1	171	28	12	97	39	21	55	24	78	22	31	26	0	138	13	1	4	10	75	23	14	17	10	115	86	45	13	36	5	13	95	9	101	7	28	119	122	3	5	63	91	74
5.07_321.0862m/z	NA	NA	not_matched	HMDB33457	M-H	C18H14N2O4	36.7	0	-6	90.2	100 - 20.5 - 2.82 - 0.291	http://nonlinear.com/redirect/outbound?p=hmdb&param=HMDB33457	Flazine methyl ether	NA	321.086	1	5.07	0.589888	1.05	0	1	1	0.5	0	2.5	956	794	133	805	553	165	1077	775	786	712	794	625	407	782	1188	723	298	319	891	841	790	642	648	813	825	736	682	911	519	495	753	537	345	252	255	429	157	312	393	765	543	772	645	360	510	642	631	711	768	387	1152	891	1659	849	618	950	720	577	947	1030	623	600	782	501	544	468	362	1353	210	674	869	853	129	445	255	272	409	287
5.07_354.0620m/z	NA	NA	not_matched	HMDB14848	M+Cl	C9H23NO7P2	37.9	0	-7.4	97.9	100 - 10.6 - 1.95 - 0.167	http://nonlinear.com/redirect/outbound?p=hmdb&param=HMDB14848	Ibandronate	NA	354.062	1	5.07	0.604155	1.14	0	1	1	0.5	0	2.5	167	193	163	290	70	1	3	53	55	8	6	687	169	3	2	32	499	68	2	82	4	4	1	5	1	0	2	5	37	150	4	34	234	37	338	213	490	398	385	140	97	93	6	9	11	0	35	29	70	145	6	2	24	11	4	3	67	2	10	4	87	2	1	1808	4	36	311	142	141	308	65	119	685	253	146	192	335	404
5.11_79.9568m/z	NA	NA	not_matched	HMDB01033	M-H	HO3S-	37.2	0	-7.5	94.3	100 - 0.926 - 5.14	http://nonlinear.com/redirect/outbound?p=hmdb&param=HMDB01033	Hydrogen sulfite	NA	79.957	1	5.11	0.691845	1.04	0	1	1	0.5	0	2.5	15	1	13	0	24	10	0	14	29	7	6	18	35	6	2	2	25	15	0	17	0	4	1	1	1	1	1	30	26	3	1	4	29	0	0	0	32	4	2	25	8	5	12	0	19	4	9	2	1	34	4	0	0	1	17	4	2	4	0	17	16	7	0	16	0	1	26	0	24	1	5	8	23	0	0	17	20	23
5.17_121.0266m/z	NA	NA	not_matched	HMDB31598	M+Na-2H	C5H8O2	37.6	0	-5.3	94.2	100 - 5.58 - 0.537	http://nonlinear.com/redirect/outbound?p=hmdb&param=HMDB31598	2,3-Pentanedione	NA	121.027	1	5.17	0.788615	1.18	0	1	1	0.5	0	2.5	20	4	5	4	7	11	4	2	3	6	7	5	7	5	19	3	7	4	7	7	3	3	4	12	6	2	3	2	5	4	10	5	5	0	5	3	4	2	1	4	5	5	4	7	5	5	3	9	3	4	2	5	14	4	3	4	2	6	5	7	6	2	4	3	5	2	4	3	3	2	4	6	1	3	4	4	4	4
5.17_197.0210m/z	NA	NA	PW83_C16550_Dechloroethylcyclophosphamide_C5H12ClN2O2P_198.0325 & PW83_C16555_2-Dechloroethylifosfamide_C5H12ClN2O2P_198.0325	HMDB00828	M+Na-2H	C5H8N2O5	23.5	17.2	17.1	17.4	100 - 6.42 - 1.2	http://nonlinear.com/redirect/outbound?p=hmdb&param=HMDB00828	Ureidosuccinic acid	NA	197.021	1	5.17	0.783664	1.03	0	1	0.5	0	1	2.5	109	141	107	101	100	95	108	112	104	102	117	130	118	123	110	93	78	101	73	173	102	102	77	109	95	105	106	124	44	154	97	129	125	114	115	110	25	112	119	100	105	66	78	128	74	61	85	91	109	125	87	58	85	98	75	98	93	75	101	70	137	79	108	197	116	120	106	150	54	126	101	90	117	88	111	120	116	105
5.19_174.0884m/z	NA	NA	PW27_C00327_L-Citrulline_C6H13N3O3_175.0957 & PW106_C17249_7-Methylthioheptanaldoxime_C8H17NOS_175.1031	HMDB03148	M-H	C6H13N3O3	38.3	0	0.2	92	100 - 7.85 - 0.887	http://nonlinear.com/redirect/outbound?p=hmdb&param=HMDB03148	Argininic acid	NA	174.088	1	5.19	0.00029753	1.45	0	1	1	0.5	0	2.5	42	38	13	27	11	123	17	33	24	21	22	25	9	54	46	33	1	25	22	37	35	16	42	25	38	25	19	5	7	18	31	33	7	23	21	17	2	9	18	7	20	21	3	47	3	17	10	48	12	11	21	19	34	16	8	24	11	53	36	35	9	33	18	1	82	9	3	4	2	10	10	0	5	4	24	4	8	1
5.19_535.0367m/z	NA	NA	PW40_C00190_UDP-D-xylose_C14H22N2O16P2_536.0445	HMDB01018	M-H	C14H22N2O16P2	38.5	0	-0.8	93.5	100 - 16.7 - 4.6 - 0.614	http://nonlinear.com/redirect/outbound?p=hmdb&param=HMDB01018	UDP-D-Xylose	NA	535.037	1	5.19	0.832094	1.01	0	1	1	0.5	0	2.5	187	153	99	151	130	167	98	121	174	149	203	170	112	141	276	121	125	171	121	100	140	118	158	162	169	171	179	242	88	143	226	215	116	134	157	76	79	158	146	155	107	102	245	147	129	143	215	198	202	112	168	151	224	146	110	159	216	106	69	137	149	98	179	165	49	187	114	190	137	211	116	115	128	158	166	141	164	148
5.29_127.0503m/z	NA	NA	PW19_C00906_5_6-Dihydrothymine_C5H8N2O2_128.0586 & PW82_C00829_Naphthalene_C10H8_128.0626	HMDB00079	M-H	C5H8N2O2	37	0	-7.7	93.6	100 - 6.31 - 0.579	http://nonlinear.com/redirect/outbound?p=hmdb&param=HMDB00079	Dihydrothymine	NA	127.05	1	5.29	0.944527	1.01	0	1	1	0.5	0	2.5	0	2	1	11	0	15	7	8	7	1	2	5	2	21	4	0	2	1	4	0	0	0	1	5	2	1	0	3	5	4	0	4	2	0	0	1	0	1	5	0	1	2	1	14	4	3	0	7	5	2	3	1	2	1	2	3	1	0	5	23	3	1	1	1	2	1	4	0	2	1	14	0	1	1	0	0	1	3
5.33_128.0352m/z	NA	NA	PW27_C04281_L-1-Pyrroline-3-hydroxy-5-carboxylate_C5H7NO3_129.0426 & PW27_C04282_1-Pyrroline-4-hydroxy-2-carboxylate_C5H7NO3_129.0426 & PW39_C01879_5-Oxoproline_C5H7NO3_129.0426	HMDB02234	M-H	C5H7NO3	38.5	0	-1	93.7	100 - 5.97 - 0.765	http://nonlinear.com/redirect/outbound?p=hmdb&param=HMDB02234	1-Pyrroline-4-hydroxy-2-carboxylate	NA	128.035	1	5.33	0.596287	1.14	0	1	1	0.5	0	2.5	4	6	1	2	5	6	2	3	3	4	0	4	3	4	8	3	5	5	2	2	4	8	5	2	3	4	1	3	5	3	4	5	2	4	2	0	4	4	6	4	5	5	1	1	7	7	4	5	2	3	1	4	8	1	1	2	0	4	11	4	3	5	1	3	4	3	6	1	7	8	4	0	3	2	4	5	4	3
5.33_208.9618m/z	NA	NA	not_matched	HMDB14696	M+Na-2H	C3F8	39.2	0	-0.7	96.9	100 - 3.24	http://nonlinear.com/redirect/outbound?p=hmdb&param=HMDB14696	Perflutren	NA	208.962	1	5.33	0.261273	1.36	0	1	1	0.5	0	2.5	13	3	37	0	9	9	5	12	10	9	12	6	7	16	0	14	10	5	9	2	12	10	11	11	13	5	14	10	12	4	2	5	10	3	1	3	1	3	7	8	20	46	17	12	5	2	11	20	6	10	9	13	12	16	7	22	5	14	57	34	7	6	18	9	12	9	7	1	1	4	18	5	0	5	3	3	3	1
5.34_174.0889m/z	NA	NA	PW27_C00327_L-Citrulline_C6H13N3O3_175.0957 & PW106_C17249_7-Methylthioheptanaldoxime_C8H17NOS_175.1031	HMDB37875	M+Na-2H	C9H15NO	36.3	0	-7.5	90.1	100 - 10.3 - 0.684	http://nonlinear.com/redirect/outbound?p=hmdb&param=HMDB37875	2-Butyl-4,5-dimethyloxazole	NA	174.089	1	5.34	0.00134435	1.32	0	1	1	0.5	0	2.5	12	18	17	24	20	64	10	18	15	13	12	12	15	38	51	27	11	19	15	31	16	6	26	21	14	23	18	8	22	12	22	40	20	15	13	15	18	13	20	7	12	5	4	37	6	4	2	25	21	19	14	4	43	23	9	8	12	11	24	36	9	24	16	0	37	11	9	7	10	12	37	0	25	5	18	9	25	6
5.42_111.0193m/z	NA	NA	PW19_C00106_Uracil_C4H4N2O2_112.0273	HMDB60760	M-H	C4H4N2O2	37.5	0	-6	94.6	100 - 5.18 - 0.52	http://nonlinear.com/redirect/outbound?p=hmdb&param=HMDB60760	4-Carboxypyrazole	NA	111.019	1	5.42	0.489344	1.01	0	1	1	0.5	0	2.5	93	143	58	92	95	88	80	74	95	79	100	90	104	72	172	86	174	85	80	90	86	89	89	92	108	94	124	129	121	88	155	89	115	101	110	55	135	86	141	114	90	67	84	103	125	135	95	85	89	116	72	119	130	91	102	88	85	139	5	39	70	126	136	170	101	81	82	97	229	142	58	87	79	88	120	137	59	103
5.44_112.0200m/z	NA	NA	not_matched	HMDB38460	M-H	C5H7NS	48.7	76.4	-23.4	89.6	100 - 6.65 - 4.71 - 0.267	http://nonlinear.com/redirect/outbound?p=hmdb&param=HMDB38460	Thiiranepropanenitrile	NA	112.02	1	5.44	0.0356514	1.78	0	1	0.5	0	1	2.5	0	0	0	0	1	0	1	0	0	1	1	0	1	0	0	0	2	0	1	0	1	0	0	1	0	0	0	0	0	1	3	0	2	0	0	1	0	0	4	3	1	0	1	0	3	3	1	1	0	0	0	2	0	0	1	0	1	3	0	1	0	3	2	3	2	1	0	0	5	2	0	0	0	0	0	3	0	0
5.44_130.0613m/z	NA	NA	PW21_C00300_Creatine_C4H9N3O2_131.0695	HMDB13222	M-H	C4H9N3O2	37.3	0	-6.8	94.2	100 - 5.6 - 0.542	http://nonlinear.com/redirect/outbound?p=hmdb&param=HMDB13222	Beta-Guanidinopropionic acid	NA	130.061	1	5.44	1.6e-05	1.79	0	1	1	0.5	0	2.5	32	0	0	55	25	55	5	41	31	14	25	43	9	81	160	43	3	31	24	16	63	66	27	62	26	61	17	38	39	30	99	46	8	3	42	3	23	12	1	3	9	14	2	0	2	1	13	40	36	9	29	11	104	11	15	46	2	2	3	15	45	0	5	19	0	43	7	0	0	59	9	3	64	13	30	9	4	13
5.46_300.0485m/z	NA	NA	PW45_C00357_N-Acetyl-D-glucosamine 6-phosphate_C8H16NO9P_301.0563 & PW45_C04257_N-Acetyl-D-mannosamine 6-phosphate_C8H16NO9P_301.0563 & PW45_C04501_N-Acetyl-alpha-D-glucosamine 1-phosphate_C8H16NO9P_301.0563	HMDB32294	M-H2O-H	C8H18NO10P	37.9	0	-1.4	91.4	100 - 9.61 - 2.47 - 0.207	http://nonlinear.com/redirect/outbound?p=hmdb&param=HMDB32294	N-Gluconyl ethanolamine phosphate	NA	300.049	1	5.46	0.034999	1.1	0	1	1	0.5	0	2.5	51	82	57	91	32	85	48	78	51	36	79	77	74	43	118	84	115	39	46	37	94	63	83	41	55	38	60	123	64	21	72	91	50	896	117	126	158	47	113	43	53	74	45	119	55	80	113	198	82	137	45	45	51	44	52	45	56	105	387	134	56	49	129	107	391	142	50	105	260	155	46	96	78	58	57	77	96	85
5.50_88.9873m/z	NA	NA	PW86_C06613_trans-3-Chloroallyl aldehyde_C3H3ClO_89.9872 & PW86_C16348_cis-3-Chloroallyl aldehyde_C3H3ClO_89.9872	HMDB02329	M-H	C2H2O4	37.5	0	-8.6	96.9	100 - 2.34 - 0.838	http://nonlinear.com/redirect/outbound?p=hmdb&param=HMDB02329	Oxalic acid	NA	88.987	1	5.5	0.173363	1.03	0	1	1	0.5	0	2.5	50	41	30	60	40	33	47	44	26	37	51	63	45	33	22	43	39	44	30	19	48	33	42	45	45	56	38	72	73	48	26	42	46	58	77	85	37	39	68	47	76	35	29	16	20	18	44	69	46	40	38	34	18	29	28	51	17	26	28	13	57	32	53	57	34	73	86	28	34	41	20	46	120	70	77	70	31	75
5.53_175.0236m/z	NA	NA	PW7_C02670_D-Glucuronolactone_C6H8O6_176.0321 & PW86_C00072_Ascorbate_C6H8O6_176.0321	HMDB02820	M+Cl	C6H8N2O2	48.7	78.8	-31.3	92.6	100 - 7.39 - 0.647	http://nonlinear.com/redirect/outbound?p=hmdb&param=HMDB02820	Methylimidazoleacetic acid	NA	175.024	1	5.53	0.690296	2.23	0	1	0	0.5	1	2.5	0	2	6	0	2	9	10	0	0	0	0	11	2	0	38	0	56	1	1	0	1	1	0	1	1	5	4	21	3	0	0	0	2	474	1	3	4	31	6	0	1	3	2	61	0	1	2	2	0	20	0	3	0	1	0	1	0	2	34	12	2	3	1	15	3	0	0	0	51	8	1	0	39	1	0	2	0	3
5.53_291.0332m/z	NA	NA	not_matched	HMDB35230	M-H2O-H	C17H10O6	38.6	22.4	10.6	82	100 - 18.7 - 2.89 - 0.322	http://nonlinear.com/redirect/outbound?p=hmdb&param=HMDB35230	Aurantricholide B	NA	291.033	1	5.53	0.122155	1.57	0	1	0.5	0	1	2.5	0	7	1	1	0	0	2	1	1	2	1	14	0	0	0	3	3	0	0	6	6	0	0	0	0	1	0	0	0	1	0	0	0	0	0	0	0	0	0	11	7	0	0	0	0	0	2	10	0	0	1	0	0	2	1	0	0	0	0	0	1	0	0	0	0	0	0	0	0	0	0	0	1	0	0	0	0	0
5.54_397.0735m/z	NA	NA	not_matched	HMDB39025	M+Na-2H	C22H16O6	35.2	5.64	11	82.2	100 - 24.2 - 4.03 - 0.504	http://nonlinear.com/redirect/outbound?p=hmdb&param=HMDB39025	Naphthoherniarin	NA	397.073	1	5.54	0.330484	1.27	0	1	0.5	0	1	2.5	1	25	22	50	4	1	6	15	17	2	23	51	9	0	1	14	35	1	2	23	20	4	1	2	5	0	1	0	0	7	0	3	2	32	11	25	20	45	30	28	17	5	7	2	14	12	45	37	122	9	11	2	0	35	3	4	59	15	13	3	13	0	0	11	3	0	9	10	1	0	3	4	38	57	3	19	45	44
5.67_222.0532m/z	NA	NA	not_matched	HMDB31805	M-H	C7H14NO5P	37.7	0	-2.3	91.2	100 - 8.29 - 1.33	http://nonlinear.com/redirect/outbound?p=hmdb&param=HMDB31805	(E)-Monocrotophos	NA	222.053	1	5.67	0.00242418	2.6	0	1	1	0.5	0	2.5	0	2	0	0	6	27	0	0	0	0	0	11	7	0	0	0	13	0	0	0	14	1	2	0	0	14	20	5	40	10	52	0	36	0	2	1	0	0	55	1	0	0	0	0	0	0	0	13	0	0	0	4	2	1	0	0	0	0	0	0	0	3	4	1	1	0	25	0	1	0	0	0	16	12	12	2	1	11
5.70_125.0236m/z	NA	NA	not_matched	HMDB02266	M-H2O-H	C6H8O4	37.2	0	-6	92.8	100 - 6.73 - 1.01	http://nonlinear.com/redirect/outbound?p=hmdb&param=HMDB02266	(E)-2-Methylglutaconic acid	NA	125.024	1	5.7	0.175924	1.2	0	1	1	0.5	0	2.5	2	9	4	6	7	13	6	6	7	5	4	6	7	7	0	6	10	1	6	8	2	3	7	1	11	2	9	8	5	2	0	5	7	1	5	2	1	2	5	6	4	0	10	6	6	2	4	6	7	7	8	5	0	10	2	2	7	5	3	3	4	3	5	2	2	5	6	0	1	4	0	0	11	3	1	3	6	6
5.70_76.9693m/z	NA	NA	not_matched	HMDB31436	M-H2O-H	H4O4Si	36.5	0	-7.8	91.4	100 - 5.28 - 4.18	http://nonlinear.com/redirect/outbound?p=hmdb&param=HMDB31436	Silicic acid	NA	76.969	1	5.7	0.245414	1.18	0	1	1	0.5	0	2.5	1	2	5	1	2	4	4	2	3	2	1	4	2	2	7	1	1	0	1	5	2	2	0	2	3	0	3	2	3	1	1	1	1	1	1	2	1	0	0	1	1	1	1	3	2	1	2	1	0	3	1	2	6	1	1	4	1	0	3	3	0	0	0	1	2	1	2	3	0	1	3	0	4	3	1	1	1	1
5.74_287.1008m/z	NA	NA	not_matched	HMDB33598	M+Na-2H	C13H18N2O4	39.2	0	-1.8	97.9	100 - 15.2 - 1.89 - 0.171	http://nonlinear.com/redirect/outbound?p=hmdb&param=HMDB33598	N5-(4-Methoxybenzyl)glutamine	NA	287.101	1	5.74	0.0194341	1.31	0	1	1	0.5	0	2.5	3	23	22	8	44	130	24	21	35	22	47	23	65	30	5	28	41	19	25	5	16	22	30	38	42	57	32	43	45	33	34	20	30	59	6	26	17	4	23	27	71	38	59	69	32	51	46	47	12	103	35	40	14	31	40	35	32	41	64	53	39	68	84	44	58	37	64	23	91	26	23	20	6	37	19	23	3	34
5.82_196.0128m/z	NA	NA	not_matched	HMDB03705	M-H	C3H8N3O5P	38.8	0	-0.4	94.6	100 - 4.62 - 1.11	http://nonlinear.com/redirect/outbound?p=hmdb&param=HMDB03705	Phosphoguanidinoacetate	NA	196.013	1	5.82	0.55764	1.52	0	1	1	0.5	0	2.5	0	0	0	2	3	9	0	5	6	0	1	24	1	9	2	9	12	1	3	7	3	1	5	24	15	4	5	0	0	31	1	3	3	9	4	0	7	8	5	0	0	0	1	0	1	6	1	14	21	0	10	4	0	10	28	24	59	4	0	0	1	0	6	2	0	1	0	0	10	0	82	0	21	2	0	0	18	15
5.94_129.0918m/z	NA	NA	not_matched	HMDB31600	M-H	C7H14O2	37.9	0	-2.5	92.2	100 - 7.81 - 0.675	http://nonlinear.com/redirect/outbound?p=hmdb&param=HMDB31600	(â±)-2-Pentanol acetate	NA	129.092	1	5.94	0.149189	1.37	0	1	1	0.5	0	2.5	3	3	3	3	4	5	1	2	4	4	2	2	4	7	23	3	2	4	3	3	1	0	3	0	5	0	1	5	1	1	6	4	3	1	0	1	1	2	1	1	4	2	2	6	2	2	1	2	0	4	0	1	7	4	2	4	1	4	1	6	1	4	2	0	1	1	0	2	3	4	0	6	1	1	0	1	0	1
5.96_199.0005m/z	NA	NA	PW3_C00279_D-Erythrose 4-phosphate_C4H9O7P_200.0086	HMDB15366	M-H	C4H3F7O	38.4	0	2.9	95.5	100 - 4.4 - 0.279	http://nonlinear.com/redirect/outbound?p=hmdb&param=HMDB15366	Sevoflurane	NA	199.001	1	5.96	0.00710625	1.46	0	1	1	0.5	0	2.5	7	9	12	4	6	8	9	12	6	7	2	11	26	1	2	5	9	14	4	0	2	7	1	1	2	7	1	1	7	5	15	17	13	12	6	0	35	9	31	18	10	12	9	23	17	21	9	14	30	10	9	3	9	8	25	2	11	4	10	2	30	19	3	31	6	16	4	0	25	20	2	8	9	5	2	11	10	17
6.02_400.0052m/z	NA	NA	not_matched	HMDB60415	M+Na-2H	C10H14N5O7PS	39.4	25.7	-12.3	84.1	100 - 13.9 - 6.85 - 0.826 - 0.145	http://nonlinear.com/redirect/outbound?p=hmdb&param=HMDB60415	6-Thioguanosine monophosphate	NA	400.005	1	6.02	0.00631769	1.56	0	1	0.5	0	1	2.5	13	28	31	8	33	8	25	16	31	27	16	1	28	15	8	14	38	37	35	16	30	50	11	35	45	56	23	6	29	28	31	9	44	124	34	49	64	46	51	40	27	48	46	25	86	60	62	20	22	46	12	86	3	32	45	20	39	148	4	32	19	51	59	52	208	35	34	113	136	42	46	71	9	33	32	68	28	76
6.14_111.0088m/z	NA	NA	not_matched	HMDB60365	M-H2O-H	C5H6O4	38.7	0	0.1	93.8	100 - 5.63 - 0.951	http://nonlinear.com/redirect/outbound?p=hmdb&param=HMDB60365	2,5-Dioxopentanoate	NA	111.009	1	6.14	4.07e-05	1.51	0	1	1	0.5	0	2.5	11	21	6	27	19	17	22	18	19	20	21	25	20	20	1	28	29	18	23	46	22	23	21	24	30	27	27	22	23	27	3	19	23	17	20	17	29	30	20	13	9	16	6	4	9	8	12	11	12	19	9	9	1	16	14	13	19	6	31	4	15	12	14	22	13	17	11	16	35	1	13	4	24	9	19	22	15	10
6.14_216.0506m/z	NA	NA	not_matched	HMDB30417	M-H	C8H11NO6	38.4	0	-3.3	96.1	100 - 9.37 - 1.62 - 0.125	http://nonlinear.com/redirect/outbound?p=hmdb&param=HMDB30417	Lycoperdic acid	NA	216.051	1	6.14	3.19e-06	1.65	0	1	1	0.5	0	2.5	95	136	37	104	99	100	152	109	111	106	114	141	138	107	12	143	195	77	121	251	120	122	128	129	134	142	141	156	107	144	12	105	105	92	100	91	133	134	100	55	34	96	28	23	47	55	71	56	80	122	60	40	22	90	57	83	98	12	264	14	66	59	66	70	38	80	57	70	123	6	75	42	153	37	88	105	69	45
6.16_128.0709m/z	NA	NA	PW26_C00408_L-Pipecolate_C6H11NO2_129.079 & PW27_C05936_N4-Acetylaminobutanal_C6H11NO2_129.079	HMDB29444	M-H	C6H11NO2	37.1	0	-6.4	92.9	100 - 7.06 - 0.624	http://nonlinear.com/redirect/outbound?p=hmdb&param=HMDB29444	2-Pyrrolidineacetic acid	NA	128.071	1	6.16	0.0071504	1.98	0	1	1	0.5	0	2.5	0	5	0	0	3	1	2	3	2	4	2	3	4	1	0	5	6	2	3	4	5	3	2	2	2	2	1	0	0	2	0	0	1	0	2	0	0	0	0	2	0	2	0	0	1	1	2	0	0	2	1	1	0	3	1	3	2	0	8	0	1	0	0	0	1	0	0	0	1	0	0	0	0	0	0	0	0	0
6.23_296.9801m/z	NA	NA	not_matched	HMDB61117	M+Cl	C9H10O7S	52.5	93.5	-15.3	84.6	100 - 10.9 - 6.5 - 0.63 - 0.124	http://nonlinear.com/redirect/outbound?p=hmdb&param=HMDB61117	3-(3,5-dihydroxyphenyl)-1-propanoic acid sulphate	NA	296.98	1	6.23	0.0191774	1.51	0	1	0.5	0	1	2.5	12	2	2	12	3	2	4	5	1	3	6	17	16	14	0	0	10	11	7	0	3	1	14	4	13	3	0	2	4	5	18	7	7	2	9	1	11	15	14	5	15	6	18	5	9	9	14	8	44	9	14	4	13	20	16	7	12	9	2	0	13	7	5	7	6	21	2	0	26	3	19	3	8	19	1	4	12	17
6.30_154.0264m/z	NA	NA	not_matched	HMDB60173	M-H	C3H10NO4P	37.5	0	-6.8	95.5	100 - 3.88 - 0.879	http://nonlinear.com/redirect/outbound?p=hmdb&param=HMDB60173	N-Methylethanolaminium phosphate	NA	154.026	1	6.3	0.0125984	1.64	0	1	1	0.5	0	2.5	1	2	1	0	7	3	4	2	6	5	3	3	3	16	0	4	1	5	8	3	9	10	4	14	19	14	4	0	3	14	0	1	11	12	3	12	10	11	7	6	7	8	17	0	14	10	15	8	20	4	9	9	1	17	14	15	14	24	2	1	19	4	13	7	11	6	3	1	2	1	28	9	1	25	4	18	19	14
6.36_321.0591m/z	NA	NA	PW100_C05909_Leucodelphinidin_C15H14O8_322.0689	HMDB29497	M+Na-2H	C13H16O8	38.6	0	-0.2	93.1	100 - 14.5 - 2.63 - 0.279	http://nonlinear.com/redirect/outbound?p=hmdb&param=HMDB29497	Dimethyl fukiic acid	NA	321.059	1	6.36	0.134949	1.08	0	1	1	0.5	0	2.5	3	2	30	8	12	3	6	12	12	8	12	7	10	11	1	8	2	77	8	0	11	9	1	9	15	14	4	20	16	18	0	3	17	19	24	7	5	0	8	10	9	24	25	6	15	12	17	29	4	22	15	17	5	14	14	11	15	8	11	10	22	20	7	12	1	12	15	3	17	0	19	3	3	12	6	3	11	3
6.38_364.0456m/z	NA	NA	not_matched	HMDB15206	M-H	C10H13FN5O7P	37.7	0	-2.1	90.8	100 - 13.1 - 2.23 - 0.217	http://nonlinear.com/redirect/outbound?p=hmdb&param=HMDB15206	Fludarabine	NA	364.046	1	6.38	0.428654	1.05	0	1	1	0.5	0	2.5	16	9	8	4	7	7	6	10	8	8	2	17	10	42	0	13	5	11	11	6	4	6	10	0	0	8	11	4	20	16	0	11	15	6	7	27	12	5	11	6	16	10	5	2	5	10	0	7	2	6	1	2	5	1	4	0	2	3	8	2	1	9	10	4	33	8	11	3	12	3	41	36	12	11	12	5	32	4
6.45_281.0306m/z	NA	NA	not_matched	HMDB35179	M-H2O-H	C12H12O9	38.1	0	1.2	91.9	100 - 13.5 - 2.69 - 0.28	http://nonlinear.com/redirect/outbound?p=hmdb&param=HMDB35179	Mumefural	NA	281.031	1	6.45	0.00030902	2.1	0	1	1	0.5	0	2.5	520	102	384	45	533	110	238	464	531	702	112	149	482	313	7	247	82	182	1038	36	683	1133	288	1853	2379	1640	467	48	121	1859	16	219	1247	1036	815	890	880	1763	1246	742	1708	1271	2078	49	1913	642	2137	394	3137	409	1322	1122	210	2891	1710	1373	2162	3040	924	28	2448	1017	1560	2758	1538	1026	503	602	516	772	2641	940	243	2701	460	2765	1452	2182
6.47_217.9880m/z	NA	NA	not_matched	HMDB02205	M+Cl	C4H9NO5S	36.2	0	-8.3	90.2	100 - 5.79 - 5.69 - 0.286	http://nonlinear.com/redirect/outbound?p=hmdb&param=HMDB02205	L-Homocysteic acid	NA	217.988	1	6.47	0.00198703	1.34	0	1	1	0.5	0	2.5	101	34	80	30	67	40	67	77	82	98	45	46	79	64	2	64	42	64	90	33	77	101	62	105	119	97	76	37	45	95	2	51	85	81	109	97	88	152	102	90	110	102	102	38	102	68	95	65	156	67	133	101	12	128	116	126	94	111	115	32	115	90	100	85	111	76	67	104	66	31	208	139	65	170	71	127	120	118
6.54_163.0743m/z	NA	NA	not_matched	HMDB13904	M+Na-2H	C8H14O2	37.9	0	1.6	91.2	100 - 8.89 - 0.759	http://nonlinear.com/redirect/outbound?p=hmdb&param=HMDB13904	(3E)-2-Propylpent-3-enoic acid	NA	163.074	1	6.54	0.173234	1.13	0	1	1	0.5	0	2.5	0	6	12	0	7	3	4	3	7	4	5	6	1	2	20	4	1	8	3	10	3	2	0	4	2	4	5	0	3	2	11	12	5	10	12	4	9	2	3	5	16	7	5	3	5	9	10	4	2	5	5	1	23	2	7	5	4	3	3	6	5	6	2	5	6	3	3	4	3	11	2	7	14	2	3	4	3	4
6.56_175.0185m/z	NA	NA	PW7_C02670_D-Glucuronolactone_C6H8O6_176.0321 & PW86_C00072_Ascorbate_C6H8O6_176.0321	HMDB32945	M+Na-2H	C11H6O	37	10.2	12.9	88.6	100 - 12 - 0.862	http://nonlinear.com/redirect/outbound?p=hmdb&param=HMDB32945	1-Phenyl-2,4-pentadiyn-1-one	NA	175.019	1	6.56	0.653676	1.13	0	1	0.5	0	1	2.5	2	5	6	1	7	8	6	7	8	5	8	2	3	3	3	2	6	10	5	0	2	2	6	3	5	6	9	5	6	6	6	6	6	13	11	6	9	11	10	5	9	10	5	2	9	7	6	7	0	6	3	1	4	3	5	7	5	5	7	10	7	5	3	15	6	9	10	1	5	2	6	0	14	3	15	12	5	6
6.58_143.0458m/z	NA	NA	not_matched	HMDB28850	M-H2O-H	C5H10N2O4	38.5	0	-2.3	95.2	100 - 6.41 - 0.997	http://nonlinear.com/redirect/outbound?p=hmdb&param=HMDB28850	Glycyl-Serine	NA	143.046	1	6.58	0.363021	1.2	0	1	1	0.5	0	2.5	4	6	22	13	28	20	8	12	20	17	17	8	11	17	27	12	14	23	11	7	19	12	16	9	16	15	17	7	20	19	28	17	16	32	17	14	15	16	19	12	40	24	21	11	24	22	27	15	11	15	14	17	1	10	19	11	16	32	31	24	25	18	18	30	26	21	20	11	12	1	17	21	23	21	24	17	19	18
6.72_427.1266m/z	NA	NA	not_matched	HMDB35007	M-H2O-H	C19H26O12	37.1	0	4.6	91	100 - 21.3 - 4.62 - 0.663	http://nonlinear.com/redirect/outbound?p=hmdb&param=HMDB35007	Lucuminic acid	NA	427.127	1	6.72	3.34e-06	19.05	0	1	1	0.5	0	2.5	0	2	3	0	0	2	0	0	2	0	1	0	0	4	0	3	0	0	0	0	0	0	0	0	3	0	0	0	0	1	1	0	2	4	0	8	4	5	23	16	8	2	49	0	46	7	101	0	44	0	6	0	0	58	57	2	41	145	0	0	16	5	29	117	133	1	0	3	0	1	65	4	0	71	0	54	19	59
6.76_302.0655m/z	NA	NA	not_matched	HMDB37842	M+Cl	C9H17NO8	37.4	0	2.6	90.1	100 - 10.6 - 2.15 - 0.188	http://nonlinear.com/redirect/outbound?p=hmdb&param=HMDB37842	N-(1-Deoxy-1-fructosyl)serine	NA	302.066	1	6.76	0.0216726	1.73	0	1	1	0.5	0	2.5	5	17	7	0	8	7	4	3	7	1	3	14	10	2	0	4	11	0	0	3	3	2	6	6	3	2	3	2	0	1	0	0	1	3	1	5	4	3	8	7	6	5	13	4	17	13	21	8	4	8	9	8	0	17	15	3	23	15	0	0	3	2	9	9	8	6	2	1	0	1	5	4	8	13	1	9	6	9
6.80_211.0017m/z	NA	NA	not_matched	HMDB31193	M+Cl	C6H8O6	38.1	0	1.4	92.4	100 - 6.81 - 1.43	http://nonlinear.com/redirect/outbound?p=hmdb&param=HMDB31193	1,2,3-Propanetricarboxylic acid	NA	211.002	1	6.8	0.00265	1.88	0	1	1	0.5	0	2.5	13	0	4	0	38	4	2	7	15	4	2	7	4	90	2	3	10	10	3	2	9	0	1	31	18	10	5	3	1	42	1	7	15	25	1	10	39	9	13	28	24	21	22	2	48	4	17	11	12	3	23	12	0	7	32	29	10	9	14	0	59	3	10	96	12	6	13	5	12	3	194	0	13	128	6	3	35	34
6.85_87.0085m/z	NA	NA	not_matched	HMDB31818	M-H2O-H	C3H6O4	38.6	0	-2.2	95.8	100 - 3.47 - 0.864	http://nonlinear.com/redirect/outbound?p=hmdb&param=HMDB31818	D-2,3-Dihydroxypropanoic acid	NA	87.009	1	6.85	0.0412193	1.24	0	1	1	0.5	0	2.5	4	4	1	7	7	15	5	4	10	9	10	5	12	4	20	11	9	9	11	7	5	11	8	1	13	7	8	16	10	5	21	21	9	4	15	3	14	13	1	6	4	5	2	8	4	4	8	6	3	14	7	0	28	2	5	6	8	2	2	7	3	2	5	10	1	10	4	8	21	17	3	0	10	3	11	3	12	7
6.89_101.0614m/z	NA	NA	not_matched	HMDB33742	M-H	C5H10O2	37.5	0	6	94.2	100 - 5.6 - 0.538	http://nonlinear.com/redirect/outbound?p=hmdb&param=HMDB33742	(S)-2-Methylbutanoic acid	NA	101.061	1	6.89	0.4204	1.02	0	1	1	0.5	0	2.5	3	0	1	1	0	0	2	1	2	1	1	1	1	1	1	1	2	2	2	2	3	1	1	1	0	1	0	0	3	2	2	1	1	0	0	0	1	0	0	1	2	1	1	3	0	0	0	1	0	2	1	1	10	0	1	1	0	1	1	1	0	0	2	0	0	1	0	0	1	1	2	4	0	0	0	1	1	0
8.39_168.0287m/z	NA	NA	not_matched	HMDB31700	M-H2O-H	C7H9NO5	36.4	0	-8.1	91.3	100 - 8.23 - 1.32	http://nonlinear.com/redirect/outbound?p=hmdb&param=HMDB31700	1-(Malonylamino)cyclopropanecarboxylic acid	NA	168.029	1	8.39	0.470288	1.04	0	1	1	0.5	0	2.5	2	1	1	0	1	7	7	1	1	2	2	5	1	8	18	8	2	4	2	0	3	4	2	3	6	1	6	5	1	4	11	4	3	3	4	2	13	5	3	0	5	2	4	3	4	2	3	1	4	3	0	1	9	4	3	10	1	5	4	4	3	1	1	7	2	4	4	0	8	9	5	2	10	3	2	2	4	5
3.62_144.0348m/z	NA	NA	PW20_C00940_2-Oxoglutaramate_C5H7NO4_145.0375	HMDB00802	M-H2O-H	C6H5N5O	34.5	0	19.6	91.8	100 - 8.41 - 0.521	http://nonlinear.com/redirect/outbound?p=hmdb&param=HMDB00802	Pterin	NA	144.035	1	3.62	0.142864	1.18	0	1	0.5	0.5	0	2	5	5	4	0	6	7	4	5	5	3	4	6	5	6	4	5	4	3	2	3	2	4	4	4	3	4	2	5	4	5	3	7	5	3	6	8	4	3	1	2	3	1	5	7	4	5	3	6	1	4	3	1	3	4	3	4	1	5	4	4	4	4	3	5	4	3	4	3	2	1	6	0	6	3	5	6	3	2
3.62_187.0090m/z	NA	NA	not_matched	HMDB41565	M+Cl	C7H8N2S	36.1	0	-8.2	89.5	100 - 9.19 - 4.9 - 0.388	http://nonlinear.com/redirect/outbound?p=hmdb&param=HMDB41565	5,7-Dihydro-2-methylthieno[3,4-d]pyrimidine	NA	187.009	1	3.62	0.0260568	1.17	0	1	1	0	0	2	37	22	9	16	10	24	27	15	18	10	16	18	14	13	2	18	16	15	13	18	15	13	11	10	8	9	9	16	18	11	4	16	11	18	12	18	10	8	15	9	22	14	10	27	8	14	10	18	10	12	17	16	2	10	12	11	7	11	10	27	14	10	11	16	13	7	10	19	15	4	16	3	18	10	6	10	12	8
3.62_206.0101m/z	NA	NA	not_matched	HMDB01330	M+Na-2H	C7H7NO5	35.9	0	16.3	96.1	100 - 8.21 - 1.32	http://nonlinear.com/redirect/outbound?p=hmdb&param=HMDB01330	2-Amino-3-carboxymuconic acid semialdehyde	NA	206.01	1	3.62	0.0884399	1.2	0	1	0.5	0.5	0	2	48	33	54	32	49	47	54	40	50	51	45	34	58	38	46	55	37	42	42	35	47	49	53	38	53	51	55	40	56	48	34	45	43	31	35	46	43	29	32	64	6	56	53	96	56	48	43	55	36	47	47	39	38	48	52	45	42	84	101	63	74	57	78	36	96	71	67	39	30	28	60	48	48	51	34	64	48	44
3.62_227.0670m/z	NA	NA	PW19_C00526_Deoxyuridine_C9H12N2O5_228.0746	HMDB29049	M+Na-2H	C7H14N2O5	36	0	10	90.9	100 - 8.65 - 1.36	http://nonlinear.com/redirect/outbound?p=hmdb&param=HMDB29049	Serinyl-Threonine	NA	227.067	1	3.62	0.795204	1.72	0	1	0.5	0.5	0	2	0	0	0	0	1	2	0	0	0	0	0	3	1	0	0	0	0	1	1	0	0	0	1	0	2	0	0	1	0	0	0	0	0	0	0	0	0	0	0	0	10	0	0	0	0	0	1	1	0	1	1	1	0	0	0	0	0	0	0	0	0	0	0	4	1	0	0	0	0	0	0	0	0	0	1	0	0	0
3.62_227.2016m/z	NA	NA	PW8_C06424_Tetradecanoic acid_C14H28O2_228.2089	HMDB31072	M-H	C14H28O2	37	0	-0.1	85.3	100 - 15.5 - 1.54 - 0.114	http://nonlinear.com/redirect/outbound?p=hmdb&param=HMDB31072	12-Methyltridecanoic acid	NA	227.202	1	3.62	0.836368	1.04	0	1	1	0	0	2	78	44	43	51	26	43	63	42	51	39	36	38	34	43	61	27	37	27	33	58	26	36	37	23	21	24	27	34	16	23	41	23	20	22	37	23	17	31	17	43	33	26	25	52	27	36	22	30	16	34	34	33	56	28	20	31	19	29	37	167	29	21	33	35	29	25	20	40	16	39	36	111	100	29	24	24	36	18
3.62_284.9903m/z	NA	NA	not_matched	HMDB38142	M+Na-2H	C10H16S4	32.7	0	8.3	72.8	100 - 14.2 - 19 - 2.46 - 1.46 - 0.171	http://nonlinear.com/redirect/outbound?p=hmdb&param=HMDB38142	5,8-Dihydro-6-(4-methyl-3-pentenyl)-1,2,3,4-tetrathiocin	NA	284.99	1	3.62	0.00159164	1.38	0	1	1	0	0	2	23	4	12	9	13	7	22	9	14	7	11	12	15	11	0	15	17	12	14	17	11	15	9	11	11	7	11	10	13	12	1	12	10	7	13	11	6	6	2	6	2	8	8	22	4	8	5	9	3	11	12	14	0	7	6	11	6	5	14	20	8	7	7	5	8	6	6	8	8	1	10	10	9	4	7	3	11	3
3.62_364.0002m/z	NA	NA	not_matched	HMDB61069	M-H2O-H	C10H12ClFN5O6P	32.1	0	-4.6	65.8	100 - 13 - 34 - 4.35 - 0.661	http://nonlinear.com/redirect/outbound?p=hmdb&param=HMDB61069	clofarabind-5'-monophosphate	NA	364	1	3.62	0.00027281	1.8	0	1	1	0	0	2	6	0	8	0	7	2	5	6	4	4	5	3	6	3	0	6	3	3	4	0	4	3	5	0	4	5	0	1	7	2	5	2	3	2	1	2	1	1	1	3	0	8	8	10	8	5	7	6	2	5	9	7	0	10	7	7	6	11	13	8	10	4	2	6	12	8	5	4	4	5	11	4	7	7	3	5	1	3
3.62_92.0470m/z	NA	NA	not_matched	HMDB31641	M+Na-2H	C4H9N	35.9	0	-15.7	95.4	100 - 4.8	http://nonlinear.com/redirect/outbound?p=hmdb&param=HMDB31641	Pyrrolidine	NA	92.047	1	3.62	0.441205	1.24	0	1	0.5	0.5	0	2	0	0	0	5	0	0	0	0	0	0	0	1	0	0	0	0	0	0	0	0	0	0	0	0	0	0	0	0	0	0	0	0	0	2	3	3	2	2	2	0	0	0	0	0	0	0	0	0	2	0	0	0	0	0	0	0	0	0	0	0	0	0	0	2	0	0	0	2	0	2	0	1	6	2	3	2	3	1
3.63_182.0313m/z	NA	NA	PW106_C17239_p-Hydroxyphenylacetothiohydroximate_C8H9NO2S_183.0354	HMDB34888	M+Na-2H	C8H7N3O	36.7	0	-14	98	100 - 9.87 - 0.643	http://nonlinear.com/redirect/outbound?p=hmdb&param=HMDB34888	4-Acetylimidazo[4,5-c]pyridine	NA	182.031	1	3.63	7.12e-06	1.67	0	1	0.5	0.5	0	2	52	44	17	60	27	58	63	45	42	50	39	27	28	100	54	28	29	34	28	127	33	26	43	31	31	26	41	33	41	44	9	28	41	26	51	20	12	44	23	13	1	12	6	16	16	21	16	26	6	30	16	16	5	20	11	27	17	11	28	62	5	24	12	14	8	24	14	14	27	9	69	82	30	8	78	10	42	7
3.63_281.9971m/z	NA	NA	PW17_C00387_Guanosine_C10H13N5O5_283.0917	HMDB15022	M-H	C7H11NO7P2	36.8	0	11.6	96.4	100 - 8.33 - 1.74 - 0.126	http://nonlinear.com/redirect/outbound?p=hmdb&param=HMDB15022	Risedronate	NA	281.997	1	3.63	6.11e-05	1.64	0	1	0.5	0.5	0	2	25	2	22	4	15	11	17	14	18	13	18	12	14	16	3	15	16	12	12	7	14	9	15	15	15	13	3	10	10	11	5	15	8	10	9	4	5	8	0	20	9	34	27	25	23	18	21	18	12	10	33	18	6	26	22	21	22	35	30	19	45	11	20	24	32	21	15	26	9	15	37	34	10	16	8	11	9	11
3.63_329.0272m/z	NA	NA	not_matched	HMDB14910	M-H	C10H19O6PS2	34.9	0	-4.8	79.9	100 - 12.9 - 11 - 1.28 - 0.434	http://nonlinear.com/redirect/outbound?p=hmdb&param=HMDB14910	Malathion	NA	329.027	1	3.63	5.8e-06	2.22	0	1	1	0	0	2	6	15	4	17	8	17	21	10	12	17	11	7	6	25	5	9	3	11	10	44	7	6	8	11	7	12	5	13	17	21	1	18	14	9	0	6	5	11	12	1	1	1	1	6	2	2	0	5	2	8	0	4	0	0	0	6	1	0	5	20	1	8	2	2	1	2	2	3	9	1	10	19	9	3	23	2	0	1
3.63_345.0014m/z	NA	NA	not_matched	HMDB31778	M+Cl	C14H9ClF2N2O2	32.8	0	-0.2	64.3	100 - 16.1 - 33.6 - 5.25 - 0.524	http://nonlinear.com/redirect/outbound?p=hmdb&param=HMDB31778	Diflubenzuron	NA	345.001	1	3.63	5e-08	1.77	0	1	1	0	0	2	17	10	7	16	9	12	17	10	11	9	13	9	9	19	10	9	10	18	10	20	6	12	11	9	11	11	18	13	11	15	12	14	12	11	15	14	10	9	13	2	2	3	3	16	2	6	5	7	5	8	4	9	3	3	4	5	3	2	7	25	3	7	5	2	4	2	1	7	11	2	18	6	14	4	20	2	10	2
3.65_307.0817m/z	NA	NA	not_matched	HMDB36936	M-H2O-H	C15H18O8	37.2	0	-1.9	88.2	100 - 16.7 - 2.96 - 0.339	http://nonlinear.com/redirect/outbound?p=hmdb&param=HMDB36936	1-O-p-Coumaroyl-beta-D-glucose	NA	307.082	1	3.65	0.00012262	1.22	0	1	1	0	0	2	32	38	38	43	32	52	37	29	32	34	37	29	36	36	24	32	33	27	28	29	24	27	39	32	31	34	23	37	35	30	37	32	34	30	34	30	27	37	24	38	12	39	40	75	47	36	38	43	54	36	44	28	30	44	40	42	35	46	48	36	44	36	46	38	48	43	36	56	31	27	49	27	35	56	32	51	33	45
3.66_184.9931m/z	NA	NA	not_matched	HMDB60013	M-H2O-H	C7H8O5S	35.5	0	8.5	86.8	100 - 8.65 - 5.88 - 0.451	http://nonlinear.com/redirect/outbound?p=hmdb&param=HMDB60013	O-methoxycatechol-O-sulphate	NA	184.993	1	3.66	0.0048653	1.17	0	1	1	0	0	2	89	85	69	145	61	79	92	71	81	59	71	72	50	94	73	70	86	86	66	144	70	55	70	81	54	60	79	113	94	66	52	77	58	63	45	79	58	59	61	69	16	63	54	113	44	53	55	50	95	62	88	67	54	62	70	53	50	42	54	99	50	61	66	58	45	49	52	108	68	57	49	193	87	47	61	44	56	44
3.66_246.9925m/z	NA	NA	not_matched	HMDB41788	M-H	C8H8O7S	36.3	0	3	84.8	100 - 9.81 - 6.39 - 0.559 - 0.118	http://nonlinear.com/redirect/outbound?p=hmdb&param=HMDB41788	Vanillic acid 4-sulfate	NA	246.993	1	3.66	1.65e-05	1.42	0	1	1	0	0	2	51	43	39	84	39	54	64	49	57	42	43	45	34	57	46	44	51	49	36	104	42	35	51	51	32	40	54	71	53	46	31	55	42	34	31	48	34	33	34	37	7	27	37	59	25	31	27	26	25	37	48	36	30	32	34	30	26	18	30	69	28	39	33	25	17	26	35	61	38	26	20	78	50	13	46	15	30	13
3.66_452.0714m/z	NA	NA	not_matched	HMDB61083	M-H2O-H	C26H24Cl3NO	25	0	-6.6	32.6	99.9 - 28.8 - 100 - 28 - 34.7 - 9.22 - 4.58 - 1.07 - 0.147	http://nonlinear.com/redirect/outbound?p=hmdb&param=HMDB61083	desbutyl-lumefantrine	NA	452.071	1	3.66	0.0901858	1.39	0	1	1	0	0	2	0	2	7	0	4	4	0	0	3	1	3	3	4	1	6	2	2	0	5	3	0	5	3	2	3	2	6	5	6	3	0	6	2	1	3	8	3	4	1	1	0	5	0	0	2	0	1	2	0	2	2	0	0	0	2	0	2	0	3	2	2	2	4	2	4	1	2	6	3	0	0	0	5	1	3	3	2	0
3.67_254.0380m/z	NA	NA	not_matched	HMDB14959	M-H2O-H	C15H12ClNO2	33.6	0	0.5	68.9	100 - 16.8 - 33.7 - 5.5 - 0.562	http://nonlinear.com/redirect/outbound?p=hmdb&param=HMDB14959	Carprofen	NA	254.038	1	3.67	0.0506095	1.39	0	1	1	0	0	2	8	3	2	10	2	3	2	1	0	1	2	3	2	1	18	1	2	2	2	2	2	0	2	0	3	5	0	3	2	1	2	1	4	5	2	9	5	4	3	0	0	5	1	6	3	2	5	5	7	2	5	0	22	3	3	3	1	3	4	0	5	5	3	5	8	8	8	6	0	3	8	6	2	7	4	8	1	2
3.67_435.0326m/z	NA	NA	not_matched	HMDB33383	M-H	C18H16N2O7S2	37.5	0	-0.1	87.8	100 - 22.3 - 12.8 - 2.42 - 0.625	http://nonlinear.com/redirect/outbound?p=hmdb&param=HMDB33383	C.I. Food Red 1	NA	435.033	1	3.67	0.0226254	1.21	0	1	1	0	0	2	6	5	5	10	9	7	8	8	7	17	8	17	5	23	5	4	4	9	8	11	6	9	6	11	13	12	2	10	10	11	6	11	9	3	8	13	7	9	4	0	0	6	6	10	2	3	6	7	10	9	0	5	5	4	10	8	8	4	21	8	3	15	11	6	11	7	7	11	0	0	7	4	5	3	2	12	12	0
3.72_482.1165m/z	NA	NA	not_matched	HMDB05042	M+Cl	C23H27Cl2N3O2	28.9	0	-2.1	47	100 - 26.4 - 67.7 - 17.2 - 12.6 - 2.94 - 0.402	http://nonlinear.com/redirect/outbound?p=hmdb&param=HMDB05042	Aripiprazole	NA	482.117	1	3.72	0.422834	1.23	0	1	1	0	0	2	0	4	0	4	7	25	0	1	5	2	9	8	1	5	0	8	18	3	4	0	3	1	5	3	4	0	3	24	2	0	13	4	2	17	1	7	1	0	3	6	0	1	13	2	4	1	9	10	0	9	3	2	1	2	0	5	1	2	0	0	0	4	2	6	8	17	11	0	13	24	5	0	2	3	8	0	1	4
3.72_536.1379m/z	NA	NA	not_matched	HMDB61176	M+Na-2H	C27H34BrNO4	27.8	0	-7.6	47.7	97.6 - 29.4 - 100 - 29.2 - 5 - 0.628	http://nonlinear.com/redirect/outbound?p=hmdb&param=HMDB61176	Phenylacetic acid-N-isopropylnortropine-ester methobromide	NA	536.138	1	3.72	0.390137	1.35	0	1	1	0	0	2	0	7	5	4	10	42	6	6	3	9	16	7	1	13	0	6	21	5	6	0	2	5	16	12	4	1	6	23	8	4	23	5	6	21	1	15	2	5	8	2	0	2	35	15	22	5	9	9	10	10	3	6	5	10	5	9	9	12	4	11	4	2	20	7	33	11	4	0	14	65	22	0	13	11	6	1	11	10
3.74_177.0035m/z	NA	NA	not_matched	HMDB30000	M-H	C6H10O2S2	35	0	-8.3	84	100 - 8.28 - 9.75 - 0.716 - 0.307	http://nonlinear.com/redirect/outbound?p=hmdb&param=HMDB30000	Bissulfine	NA	177.003	1	3.74	0.761098	1.11	0	1	1	0	0	2	1	5	7	1	10	22	17	9	4	11	7	5	5	12	0	4	5	10	6	7	6	4	11	10	7	9	16	22	17	3	5	8	10	18	4	11	10	2	3	6	8	4	11	24	5	6	10	5	3	9	7	6	0	7	12	3	2	3	3	4	10	4	6	7	9	13	17	5	14	8	7	0	13	7	6	11	2	13
3.75_218.0190m/z	NA	NA	not_matched	HMDB00017	M+Cl	C8H9NO4	35.4	0	-19.5	96.4	100 - 9.27 - 1.2	http://nonlinear.com/redirect/outbound?p=hmdb&param=HMDB00017	4-Pyridoxic acid	NA	218.019	1	3.75	0.889944	1.02	0	1	0.5	0.5	0	2	10	11	15	9	15	23	13	12	12	12	10	8	13	17	10	14	22	14	7	17	10	12	20	8	8	6	12	16	11	5	12	11	14	10	12	11	10	10	7	8	10	8	11	20	8	15	11	12	11	13	10	12	10	16	17	17	13	11	9	20	12	10	19	14	12	10	8	16	14	9	10	8	11	11	14	9	7	8
3.76_750.5286m/z	NA	NA	not_matched	HMDB32843	M+Cl	C40H77NO9	32.4	0	-0.9	62.9	100 - 44.9 - 11.7 - 2.23 - 0.343	http://nonlinear.com/redirect/outbound?p=hmdb&param=HMDB32843	AS 1-5	NA	750.529	1	3.76	0.695428	1.09	0	1	1	0	0	2	14	17	2	10	18	16	22	16	6	12	12	9	10	6	7	7	5	15	11	21	19	18	6	6	14	5	12	6	16	3	3	10	10	4	2	5	0	2	2	6	7	7	9	9	6	8	11	11	15	6	14	7	8	12	14	5	10	0	39	2	17	10	13	0	3	12	17	77	6	6	3	4	5	4	9	2	4	11
3.81_154.0495n	NA	NA	PW7_C02670_D-Glucuronolactone_C6H8O6_176.0321 & PW86_C00072_Ascorbate_C6H8O6_176.0321	HMDB32935	M+Na-2H, M+Cl	C8H10OS	32.8	0	27.4	89.3	100 - 9.61 - 5.14 - 0.428	http://nonlinear.com/redirect/outbound?p=hmdb&param=HMDB32935	1-(2-Thienyl)-1-butanone	154.049	175.024	1	3.81	0.275509	1.04	1	1	0	0	0	2	48	64	47	95	45	65	65	49	48	46	43	74	45	44	1	50	57	44	44	83	42	39	42	46	47	22	43	46	42	53	5	66	62	66	69	101	89	66	58	59	17	51	13	81	22	38	38	52	70	46	53	31	2	45	38	45	46	39	52	55	67	4	13	104	59	55	58	108	44	14	31	34	102	76	78	83	74	68
3.87_136.9845m/z	NA	NA	not_matched	HMDB31253	M+Cl	C4H6OS	35.7	0	11.1	90.7	100 - 5.23 - 4.83 - 0.212	http://nonlinear.com/redirect/outbound?p=hmdb&param=HMDB31253	Dihydro-2(3H)-thiophenone	NA	136.984	1	3.87	0.670537	1.01	0	1	0.5	0.5	0	2	0	0	4	3	1	2	5	0	1	0	2	1	9	1	0	9	2	3	4	6	7	10	4	1	5	3	5	0	0	4	0	0	5	9	0	18	1	5	12	1	0	9	0	1	5	2	4	3	0	4	1	2	0	2	0	2	5	17	8	20	2	0	0	0	15	3	2	9	5	0	2	0	0	4	4	6	5	2
3.90_353.0663m/z	NA	NA	not_matched	HMDB29367	M+Na-2H	C20H14NO4+	34.4	0	-2.1	74.5	100 - 22.3 - 3.19 - 0.343	http://nonlinear.com/redirect/outbound?p=hmdb&param=HMDB29367	Sanguinarine	NA	353.066	1	3.9	0.00042473	1.57	0	1	1	0	0	2	6	18	15	6	5	7	18	9	7	10	18	19	17	0	3	10	11	7	12	26	17	8	2	5	7	0	13	4	3	15	8	14	8	9	11	12	12	10	10	1	2	8	2	8	2	3	3	15	2	5	2	4	4	7	4	9	6	8	8	4	1	1	2	17	7	3	10	8	5	1	0	1	20	4	14	5	12	2
3.92_398.0219m/z	NA	NA	not_matched	HMDB38428	M+Na-2H	C10H19NO10S2	34.4	0	5.7	78.6	100 - 13.4 - 11.9 - 1.44 - 0.535	http://nonlinear.com/redirect/outbound?p=hmdb&param=HMDB38428	2-Hydroxypropyl glucosinolate	NA	398.022	1	3.92	0.0788641	1.17	0	1	1	0	0	2	21	8	42	12	13	11	24	20	17	19	18	27	17	6	2	23	19	16	10	4	26	12	9	9	10	7	21	2	6	25	6	20	14	21	14	8	10	11	18	10	8	13	6	3	12	22	10	25	23	13	15	6	6	17	7	15	15	16	23	5	10	0	4	24	15	14	26	0	17	7	0	6	12	12	14	16	14	20
3.92_501.6633m/z	NA	NA	not_matched	HMDB60167	M-2H	C37H66N7O17P3S	37	0	-3.6	89.2	100 - 44.8 - 17.8 - 4.95 - 1.15 - 0.225	http://nonlinear.com/redirect/outbound?p=hmdb&param=HMDB60167	4,8,12-Trimethyltridecanoyl-CoA	NA	501.663	2	3.92	0.318149	1.06	0	1	1	0	0	2	92	14	234	46	101	115	179	140	127	107	116	150	172	164	0	213	152	274	217	105	179	256	109	207	245	176	209	96	39	164	30	200	161	123	194	146	227	260	219	74	85	258	199	244	75	69	264	102	199	163	272	361	3	205	353	140	307	496	0	5	199	42	61	241	171	92	82	370	31	14	6	0	90	308	207	212	150	220
3.93_255.0321m/z	NA	NA	not_matched	HMDB59981	M-H2O-H	C11H14O6S	35.6	0	-4.4	83	100 - 13.1 - 6.54 - 0.745 - 0.125	http://nonlinear.com/redirect/outbound?p=hmdb&param=HMDB59981	4-Hydroxy-5-(phenyl)-valeric acid-O-sulphate	NA	255.032	1	3.93	0.993591	1.16	0	1	1	0	0	2	14	0	34	2	9	15	30	20	19	19	9	16	20	14	2	26	18	33	24	9	24	29	12	21	31	19	14	5	4	18	4	25	13	21	32	23	22	33	26	8	28	35	17	28	15	10	34	13	33	23	39	40	4	29	42	21	33	50	1	0	27	3	7	39	27	11	7	33	1	1	1	10	10	33	42	24	16	22
3.94_409.0604m/z	NA	NA	not_matched	HMDB60541	M+Cl	C16H15ClN6O3	32.9	0	4.2	69.7	100 - 19.8 - 34.4 - 6.56 - 0.809	http://nonlinear.com/redirect/outbound?p=hmdb&param=HMDB60541	N-Desmethylzopiclone	NA	409.06	1	3.94	2.59e-05	2.24	0	1	1	0	0	2	33	36	71	2	26	19	44	15	26	24	22	3	18	7	0	33	6	14	12	10	4	2	21	6	8	2	5	6	9	51	0	19	14	2	17	5	21	26	6	12	16	9	1	3	10	9	10	6	3	19	3	0	0	0	0	19	17	1	3	5	0	0	0	1	0	5	16	0	0	1	0	10	15	2	45	6	6	6
3.98_359.1178m/z	NA	NA	not_matched	HMDB14895	M+Cl	C19H20N2O3	34.6	0	3.2	76.8	100 - 21.6 - 2.84 - 0.278	http://nonlinear.com/redirect/outbound?p=hmdb&param=HMDB14895	Dolasetron	NA	359.118	1	3.98	0	4.57	0	1	1	0	0	2	155	189	61	5	71	37	111	30	65	34	33	9	48	40	12	95	5	29	40	104	9	15	35	19	10	5	26	64	45	58	20	56	38	1	45	1	25	23	7	10	7	18	2	12	6	6	9	11	0	27	5	3	2	9	6	15	7	2	2	5	3	5	1	7	2	15	14	0	3	6	6	0	25	6	31	2	20	6
3.99_174.0036m/z	NA	NA	PW86_C02232_3-Oxoadipyl-CoA_C6H7O4S_175.0065	HMDB38669	M-H2O-H	C6H11NO2S2	35.3	0	-8.6	86.2	100 - 8.66 - 9.78 - 0.753 - 0.31	http://nonlinear.com/redirect/outbound?p=hmdb&param=HMDB38669	S-(Allylthio)-L-cysteine	NA	174.004	1	3.99	0.500347	1	0	1	1	0	0	2	10	17	8	44	27	18	21	18	21	13	21	22	8	11	0	23	33	18	11	24	20	5	19	11	12	5	9	4	13	20	1	27	24	76	60	17	51	17	38	25	24	13	8	6	21	10	16	20	67	13	12	9	7	14	9	15	19	13	19	12	16	13	5	19	28	18	25	33	14	4	2	14	64	34	35	25	15	27
4.06_123.0604m/z	NA	NA	not_matched	HMDB32860	M-H2O-H	C11H10	37.7	0	0.1	88.8	100 - 12 - 0.657	http://nonlinear.com/redirect/outbound?p=hmdb&param=HMDB32860	1-Methylnaphthalene	NA	123.06	1	4.06	0.00570875	1.08	0	1	1	0	0	2	429	529	465	770	451	527	649	496	506	497	532	555	429	565	728	520	526	523	432	864	503	477	531	543	494	491	596	737	675	524	687	668	539	593	651	573	582	545	484	443	464	412	417	671	364	399	405	467	596	457	520	387	597	489	503	505	480	406	534	740	544	485	554	421	500	511	538	871	521	680	495	344	712	553	578	542	622	486
4.08_188.0553m/z	NA	NA	PW27_C00624_N-Acetyl-L-glutamate_C7H11NO5_189.0637	HMDB00985	M-H2O-H	C8H17NOS2	34.5	0	-9.5	82.8	100 - 10.9 - 9.78 - 0.947 - 0.307	http://nonlinear.com/redirect/outbound?p=hmdb&param=HMDB00985	Dihydrolipoamide	NA	188.055	1	4.08	0.12437	1.01	0	1	1	0	0	2	15	23	19	38	29	40	43	26	25	23	30	45	51	43	57	28	43	22	25	43	24	33	27	40	19	22	41	38	59	21	43	21	35	57	14	49	38	31	33	18	29	35	30	122	19	21	20	22	12	31	12	29	42	19	21	22	25	32	65	41	31	55	4	57	36	21	36	49	178	28	8	14	60	22	25	29	14	20
4.11_210.0386m/z	NA	NA	not_matched	HMDB31574	M+Na-2H	C8H15NS2	36.3	0	-3.3	85.6	100 - 10.8 - 9.57 - 0.919 - 0.287	http://nonlinear.com/redirect/outbound?p=hmdb&param=HMDB31574	1-Isothiocyanato-6-(methylthio)hexane	NA	210.039	1	4.11	0.00298664	1.34	0	1	1	0	0	2	2	5	9	8	2	24	13	5	4	9	9	6	13	12	8	6	13	9	9	5	8	12	1	4	5	7	8	4	9	6	19	4	7	14	7	4	3	9	4	3	6	6	9	17	1	2	1	6	2	12	4	2	3	3	1	11	4	1	13	3	1	5	2	2	7	7	10	9	19	2	0	2	17	1	13	3	5	3
4.17_197.0216m/z	NA	NA	PW83_C16550_Dechloroethylcyclophosphamide_C5H12ClN2O2P_198.0325 & PW83_C16555_2-Dechloroethylifosfamide_C5H12ClN2O2P_198.0325	HMDB32883	M+Na-2H	C10H8O3	37.3	0	-2.4	89.1	100 - 11 - 1.17	http://nonlinear.com/redirect/outbound?p=hmdb&param=HMDB32883	1,4,5-Naphthalenetriol	NA	197.022	1	4.17	0.597109	3.07	0	1	1	0	0	2	0	0	1	0	0	3	0	0	0	3	0	0	3	1	0	0	0	3	2	0	0	0	0	0	1	0	0	0	0	0	0	0	0	0	0	0	0	0	0	0	0	0	0	0	0	0	0	0	1	0	0	0	0	2	1	4	0	1	0	0	1	1	0	50	0	0	1	1	0	0	0	0	0	0	4	0	0	0
4.17_325.1245m/z	NA	NA	not_matched	HMDB32223	M+Cl	C14H26O4S	37.1	0	-0.2	85.8	100 - 16.4 - 6.6 - 0.899 - 0.124	http://nonlinear.com/redirect/outbound?p=hmdb&param=HMDB32223	Diisopentyl thiomalate	NA	325.125	1	4.17	0.022515	1.13	0	1	1	0	0	2	11	104	61	181	34	32	48	27	23	38	29	75	38	46	120	53	26	49	6	37	13	7	22	32	12	13	28	18	46	55	292	90	54	27	217	102	168	138	131	21	58	101	7	21	13	14	16	23	75	40	11	2	25	18	6	10	17	6	3	4	28	6	4	115	5	36	38	3	42	498	45	69	311	109	122	53	153	94
4.27_358.0620m/z	NA	NA	not_matched	HMDB60969	M+Cl	C17H14ClN5	31.5	0	-3.6	61.9	100 - 20.4 - 33.9 - 6.63 - 0.636	http://nonlinear.com/redirect/outbound?p=hmdb&param=HMDB60969	desmethyladinazolam	NA	358.062	1	4.27	0.404989	1.13	0	1	1	0	0	2	3	8	1	10	3	0	3	4	6	1	0	15	5	4	0	0	3	4	3	4	0	10	0	3	7	3	4	1	1	5	3	13	4	18	18	10	18	14	12	4	20	3	3	4	1	0	2	2	15	5	5	2	0	3	0	0	6	2	8	0	3	4	1	0	7	1	2	0	0	14	11	0	12	8	8	12	9	5
4.27_483.1390m/z	NA	NA	not_matched	HMDB35134	M+Cl	C24H29ClO6	29.4	0	9.8	57.5	100 - 26.5 - 36.6 - 9.08 - 1.54 - 0.198	http://nonlinear.com/redirect/outbound?p=hmdb&param=HMDB35134	Armillaridin	NA	483.139	1	4.27	0.161523	1.22	0	1	1	0	0	2	21	51	10	48	15	19	4	21	15	12	45	55	15	19	28	48	29	23	14	6	39	14	57	11	3	10	23	68	14	3	9	20	11	53	42	7	14	28	19	5	39	16	13	8	14	39	17	30	19	33	13	11	10	13	11	1	18	22	16	53	12	4	12	1	39	27	13	2	51	23	2	0	44	21	18	20	18	8
4.28_327.0918m/z	NA	NA	not_matched	HMDB04256	M-H	C12H16N4O7	35.1	0	-8.6	85	100 - 14.9 - 2.47 - 0.258	http://nonlinear.com/redirect/outbound?p=hmdb&param=HMDB04256	7-Hydroxy-6-methyl-8-ribityl lumazine	NA	327.092	1	4.28	0.00390646	1.98	0	1	1	0	0	2	20	40	0	38	12	5	17	49	17	19	45	36	1	22	52	55	18	0	15	19	52	2	59	59	0	47	0	42	33	35	8	44	40	11	21	8	12	20	23	10	1	5	22	32	5	29	19	20	13	13	32	40	20	2	0	0	18	1	7	11	0	0	1	9	2	15	5	0	31	23	8	0	24	9	10	14	3	3
4.30_220.0822m/z	NA	NA	PW45_C00140_N-Acetyl-D-glucosamine_C8H15NO6_221.0899 & PW45_C00645_N-Acetyl-D-mannosamine_C8H15NO6_221.0899	HMDB32293	M-H2O-H	C8H17NO7	37.5	0	-1.8	89.7	100 - 9.48 - 1.84 - 0.146	http://nonlinear.com/redirect/outbound?p=hmdb&param=HMDB32293	N-Gluconyl ethanolamine	NA	220.082	1	4.3	0.11658	1.4	0	1	1	0	0	2	10	31	2	24	3	17	0	3	6	4	36	44	12	3	42	38	28	4	5	12	24	1	38	1	7	3	16	58	7	2	22	4	3	26	18	0	4	4	4	7	3	0	5	1	23	26	15	25	2	26	1	2	15	9	2	2	5	9	2	42	0	1	6	1	17	26	8	2	32	30	1	0	27	7	11	2	9	9
4.32_617.2039m/z	NA	NA	not_matched	HMDB41148	M+Cl	C28H38O13	35.2	0	5.7	82.2	100 - 31.2 - 7.38 - 1.29 - 0.19	http://nonlinear.com/redirect/outbound?p=hmdb&param=HMDB41148	(+)-Lyoniresinol 9-glucoside	NA	617.204	1	4.32	0.0900533	1.51	0	1	1	0	0	2	40	220	0	219	14	95	1	3	20	1	167	245	53	18	217	198	225	6	13	32	88	8	257	0	37	2	99	435	5	2	147	22	8	215	102	2	7	22	28	16	2	0	8	0	145	135	44	161	21	115	0	0	30	39	2	3	14	11	0	269	8	0	30	14	104	208	20	0	301	136	0	0	168	23	34	10	47	26
4.33_246.0867m/z	NA	NA	not_matched	HMDB41953	M+Na-2H	C10H15N3O3	36.9	0	2.9	88.1	100 - 12.2 - 1.3	http://nonlinear.com/redirect/outbound?p=hmdb&param=HMDB41953	Nnal-N-oxide	NA	246.087	1	4.33	0.0903718	2.13	0	1	1	0	0	2	0	1	0	0	0	0	0	0	0	0	0	0	0	0	0	0	0	0	0	0	0	0	0	0	0	0	0	0	0	0	0	0	0	0	1	0	0	0	0	0	0	0	0	0	0	0	0	0	0	0	0	0	0	0	0	0	0	0	0	0	0	0	0	0	0	0	0	0	0	0	0	0	0	0	0	0	0	0
4.41_414.0970m/z	NA	NA	PW97_C04713_N6-(delta2-Isopentenyl)-adenosine 5'-monophosphate_C15H22N5O7P_415.1257	HMDB60450	M-H	C16H21N3O8S	35.1	0	-1.6	77.4	100 - 19.7 - 8.01 - 1.29 - 0.219	http://nonlinear.com/redirect/outbound?p=hmdb&param=HMDB60450	Cephalosporin C	NA	414.097	1	4.41	0.11268	1.47	0	1	1	0	0	2	3	1	1	5	1	0	0	0	0	0	2	0	1	4	2	2	4	0	3	3	0	2	0	1	0	0	1	3	1	2	1	1	2	7	0	0	1	2	0	1	1	2	0	4	1	1	0	2	0	0	0	0	0	0	3	0	0	0	0	1	0	0	1	0	0	2	1	3	5	1	0	4	7	0	0	0	0	0
4.42_292.0631m/z	NA	NA	not_matched	HMDB41087	M-H2O-H	C17H13NO5	36.2	0	5.1	86.9	100 - 19.1 - 2.75 - 0.293	http://nonlinear.com/redirect/outbound?p=hmdb&param=HMDB41087	Furoparadine	NA	292.063	1	4.42	0.0241068	1.53	0	1	1	0	0	2	9	16	27	20	12	21	11	13	14	10	18	9	8	24	11	8	18	16	17	18	21	15	15	11	16	21	5	10	15	8	19	22	14	15	10	20	10	8	13	18	23	40	31	35	42	23	51	29	32	9	25	19	7	24	31	15	29	25	38	21	42	24	41	6	42	47	24	11	17	21	6	0	18	21	17	16	12	19
4.43_306.1661m/z	NA	NA	not_matched	HMDB13324	M+Na-2H	C15H27NO4	34.7	0	-9.2	83.7	100 - 17.1 - 2.19 - 0.208	http://nonlinear.com/redirect/outbound?p=hmdb&param=HMDB13324	2-Octenoylcarnitine	NA	306.166	1	4.43	0.0529978	1.68	0	1	1	0	0	2	0	22	20	2	28	51	37	35	36	17	24	21	18	81	30	11	7	32	12	2	16	10	11	27	11	25	10	11	56	14	6	26	41	16	6	2	11	10	5	20	72	48	76	30	64	34	74	79	39	23	44	28	31	47	56	36	36	57	37	15	51	33	51	0	81	53	29	9	12	48	7	2	5	16	0	11	11	30
4.44_254.9917m/z	NA	NA	not_matched	HMDB34453	M+Na-2H	C12H10OS2	35.5	0	-1.3	78.9	100 - 14.7 - 10.3 - 1.33 - 0.349	http://nonlinear.com/redirect/outbound?p=hmdb&param=HMDB34453	4-[2,2'-Bithiophen-5-yl]-3-butyn-1-ol	NA	254.992	1	4.44	0.475744	1.45	0	1	1	0	0	2	0	0	0	3	0	0	3	1	7	2	4	6	0	8	0	4	6	6	2	12	3	6	6	2	2	8	1	0	4	2	0	6	7	7	3	1	1	0	0	0	4	6	3	2	2	5	18	11	11	0	1	3	0	5	2	0	2	5	1	18	17	4	3	0	8	20	6	6	25	2	1	0	0	0	3	0	2	1
4.46_391.1116m/z	NA	NA	not_matched	HMDB60812	M-H	C18H20N2O8	34.2	0	-8	80.1	100 - 20.7 - 3.69 - 0.467	http://nonlinear.com/redirect/outbound?p=hmdb&param=HMDB60812	cyclic N-Acetylserotonin glucuronide	NA	391.112	1	4.46	0.778456	1.02	0	1	1	0	0	2	56	60	26	69	45	70	69	55	48	41	48	51	29	63	2	45	53	36	46	81	48	33	57	61	17	46	22	39	67	46	22	43	52	63	54	68	64	75	45	65	52	41	50	64	28	47	44	55	69	44	55	48	12	49	49	34	55	30	30	66	55	22	47	67	53	58	41	98	54	64	22	0	70	61	75	66	72	50
4.47_477.1345m/z	NA	NA	not_matched	HMDB41225	M+Cl	C17H30O13	36.1	0	-8	89.6	100 - 19.2 - 4.42 - 0.613	http://nonlinear.com/redirect/outbound?p=hmdb&param=HMDB41225	b-D-Xylopyranosyl-(1->4)-a-L-rhamnopyranosyl-(1->2)-D-fucose	NA	477.135	1	4.47	0.876156	1.16	0	1	1	0	0	2	0	4	5	12	0	1	0	0	1	0	3	10	1	3	2	4	0	1	3	1	2	0	2	0	0	1	1	1	3	1	21	0	0	8	3	2	0	2	4	0	0	8	2	2	4	0	4	3	2	1	0	0	0	1	0	2	2	2	1	9	1	0	0	14	2	7	3	0	1	7	0	0	15	6	43	9	0	0
4.48_336.0743m/z	NA	NA	not_matched	HMDB39815	M+Na-2H	C16H15F2N3Si	34.8	0	-2.3	76.7	100 - 23.7 - 5.93 - 0.795	http://nonlinear.com/redirect/outbound?p=hmdb&param=HMDB39815	Flusilazole	NA	336.074	1	4.48	0.00190803	1.18	0	1	1	0	0	2	161	159	157	175	138	161	174	182	157	165	146	148	128	169	147	96	110	235	94	239	123	157	107	94	91	130	155	121	171	83	132	230	134	99	114	105	149	113	90	122	157	96	110	216	89	111	107	105	167	139	158	95	122	118	136	87	91	113	204	196	140	137	136	30	105	111	98	52	114	114	116	65	123	58	147	93	122	61
4.49_505.1097m/z	NA	NA	not_matched	HMDB30584	M+Na-2H	C25H24O10	29	0	-4	49.5	100 - 27.7 - 5.74 - 0.883 - 0.114	http://nonlinear.com/redirect/outbound?p=hmdb&param=HMDB30584	Silidianin	NA	505.11	1	4.49	0.390648	1.06	0	1	1	0	0	2	15	9	18	8	5	0	5	7	1	7	16	8	7	8	0	16	5	9	10	3	3	15	4	0	13	9	6	2	3	5	8	7	3	11	17	7	12	11	9	0	0	19	13	14	8	2	10	3	6	7	0	0	6	8	3	7	3	13	14	2	13	4	4	0	31	9	21	3	8	5	15	0	14	2	49	11	2	6
4.50_208.0200m/z	NA	NA	not_matched	HMDB00842	M+Cl	C10H7NO2	35	0	16.9	92	100 - 11.3 - 0.995	http://nonlinear.com/redirect/outbound?p=hmdb&param=HMDB00842	Quinaldic acid	NA	208.02	1	4.5	0.00060583	1.26	0	1	0.5	0.5	0	2	44	48	48	95	44	33	98	60	48	61	54	41	47	39	58	61	33	46	48	122	45	69	47	52	50	30	46	60	51	66	27	49	34	32	51	64	58	46	57	48	45	32	23	95	21	23	22	30	26	44	29	27	44	31	30	22	39	30	47	88	25	44	33	14	34	37	45	47	31	36	58	62	51	37	114	52	63	34
4.51_347.1027m/z	NA	NA	not_matched	HMDB29830	M-H2O-H	C20H18N2O5	33.5	0	-2.9	71.1	100 - 22.8 - 3.5 - 0.404	http://nonlinear.com/redirect/outbound?p=hmdb&param=HMDB29830	N-Caffeoyltryptophan	NA	347.103	1	4.51	0.0730851	1.13	0	1	1	0	0	2	178	96	64	102	114	66	106	139	133	146	140	125	149	159	172	146	63	97	168	120	99	122	159	139	257	243	146	279	232	134	127	177	146	18	151	106	174	121	110	94	129	198	155	61	91	80	221	155	148	171	173	139	207	125	147	198	124	216	202	104	340	177	173	194	228	170	163	166	107	164	276	189	132	200	70	132	166	182
4.53_184.0005m/z	NA	NA	PW21_C01005_O-Phospho-L-serine_C3H8NO6P_185.0089	HMDB01721	M-H	C3H8NO6P	36.6	0	-6.2	90	100 - 3.93 - 1.29	http://nonlinear.com/redirect/outbound?p=hmdb&param=HMDB01721	DL-O-Phosphoserine	NA	184	1	4.53	2.97e-06	1.31	0	1	1	0	0	2	308	91	129	241	95	110	139	109	136	100	114	111	100	183	138	120	108	120	136	122	106	126	124	119	106	123	70	115	139	103	116	94	99	164	115	81	114	128	103	131	195	221	138	140	176	102	186	134	321	124	149	114	241	157	123	144	128	228	168	154	135	111	135	229	213	147	141	163	128	110	474	272	120	157	97	135	162	153
4.54_353.0362m/z	NA	NA	not_matched	HMDB59996	M-H	C15H14O8S	35.6	0	7.1	85.9	100 - 17.5 - 7.6 - 1.12 - 0.192	http://nonlinear.com/redirect/outbound?p=hmdb&param=HMDB59996	Dihydronaringenin-O-sulphate	NA	353.036	1	4.54	0.0439235	1.15	0	1	1	0	0	2	167	51	104	148	56	42	108	112	97	70	89	90	96	137	92	96	75	94	100	81	82	125	91	89	102	116	72	54	83	90	134	63	56	128	106	110	123	113	102	71	180	150	100	104	115	57	120	97	190	99	72	79	156	100	89	97	76	183	196	96	100	88	79	97	206	107	115	64	104	75	229	25	92	112	128	134	133	89
4.54_500.0900m/z	NA	NA	not_matched	HMDB41684	M+Na-2H	C22H23O12+	34.1	0	-7.6	79.1	100 - 24.5 - 5.34 - 0.819 - 0.11	http://nonlinear.com/redirect/outbound?p=hmdb&param=HMDB41684	4'-O-Methyldelphinidin 3-O-beta-D-glucoside	NA	500.09	1	4.54	0.0676582	1.38	0	1	1	0	0	2	62	5	36	53	16	15	40	38	40	22	34	29	31	62	24	30	20	33	39	16	35	47	25	32	42	53	22	20	25	45	29	14	18	58	44	25	42	37	41	27	103	80	37	17	54	25	59	42	75	26	19	30	73	45	41	35	44	77	93	35	50	42	50	13	107	57	61	25	43	25	85	0	29	41	40	62	53	45
4.54_885.5500m/z	NA	NA	not_matched	HMDB09793	M-H	C47H83O13P	31.5	0	0.2	57.9	100 - 52.3 - 16.1 - 3.64 - 0.665 - 0.103	http://nonlinear.com/redirect/outbound?p=hmdb&param=HMDB09793	PI(16:0/22:4(10Z,13Z,16Z,19Z))	NA	885.55	1	4.54	0.772121	1.09	0	1	1	0	0	2	0	25	33	9	26	20	27	29	35	30	23	20	24	16	18	35	10	29	23	31	9	28	40	25	20	23	10	18	31	13	0	12	15	2	5	10	5	2	0	22	39	42	32	22	18	25	25	31	13	30	26	23	27	48	15	9	20	19	36	4	29	30	25	2	10	21	33	50	6	3	0	0	2	12	0	5	4	10
4.56_307.1503m/z	NA	NA	not_matched	HMDB34879	M-H	C12H24N2O7	37.4	0	-2.4	89.9	100 - 14.3 - 2.38 - 0.243	http://nonlinear.com/redirect/outbound?p=hmdb&param=HMDB34879	1-[(5-Amino-5-carboxypentyl)amino]-1-deoxyfructose	NA	307.15	1	4.56	0.00205297	1.82	0	1	1	0	0	2	11	12	6	6	14	19	32	28	23	13	18	13	16	45	19	10	7	17	18	7	6	14	27	25	16	23	8	7	22	26	2	7	12	18	11	6	17	8	7	28	71	34	45	13	48	21	45	64	29	12	23	26	15	58	37	16	41	71	33	4	32	30	25	5	54	38	19	22	9	17	19	0	12	28	1	23	26	50
4.60_106.0128m/z	NA	NA	not_matched	HMDB41346	M-H2O-H	C6H7NS	36.4	0	5.9	88.7	100 - 7.74 - 4.78 - 0.318	http://nonlinear.com/redirect/outbound?p=hmdb&param=HMDB41346	2-Pyridinemethanethiol	NA	106.013	1	4.6	0.0679564	1.21	0	1	1	0	0	2	550	334	82	333	176	290	428	273	351	231	163	307	147	225	49	200	266	241	162	432	228	146	226	241	38	74	113	271	324	266	17	73	183	265	266	430	290	185	215	349	307	171	123	213	73	135	183	253	160	215	305	199	34	246	214	94	256	136	130	456	85	116	136	404	48	129	81	199	142	76	1	13	368	261	323	314	279	164
4.60_887.3212m/z	NA	NA	not_matched	HMDB06901	M+Cl	C49H56FeN4O6+2	19.8	0	-3.7	3.2	6.31 - 3.49 - 100 - 57.3 - 17.7 - 3.86 - 0.66	http://nonlinear.com/redirect/outbound?p=hmdb&param=HMDB06901	Heme A	NA	887.321	1	4.6	0.305351	1.23	0	1	1	0	0	2	52	10	21	26	25	0	31	76	51	19	55	63	42	52	64	38	28	47	74	23	54	88	67	65	69	79	35	44	22	41	22	14	23	93	66	21	47	39	24	35	81	113	48	10	80	55	86	85	64	22	46	73	55	83	78	38	36	96	151	40	80	57	56	29	53	72	63	47	71	28	41	0	45	32	21	43	17	20
4.61_275.0477m/z	NA	NA	not_matched	HMDB32129	M+Cl	C15H12O3	36.6	0	-1.3	84.4	100 - 16.5 - 1.89 - 0.162	http://nonlinear.com/redirect/outbound?p=hmdb&param=HMDB32129	2',5'-Dihydroxychalcone	NA	275.048	1	4.61	0.0244754	1.45	0	1	1	0	0	2	48	32	6	14	17	20	53	27	30	25	13	27	16	20	0	20	17	19	19	56	20	13	18	24	4	5	7	29	34	28	0	5	16	24	24	20	31	25	25	33	19	5	12	26	4	14	6	19	8	19	20	11	0	16	13	8	22	13	11	20	13	14	14	6	11	13	8	25	14	9	0	0	21	14	36	25	29	9
4.63_386.0313m/z	NA	NA	not_matched	HMDB14946	M+Na-2H	C16H16ClN3O3S	29.8	0	-9.4	59.4	100 - 19.5 - 38.9 - 7.3 - 2.36 - 0.356	http://nonlinear.com/redirect/outbound?p=hmdb&param=HMDB14946	Indapamide	NA	386.031	1	4.63	0.00140663	1.66	0	1	1	0	0	2	11	27	23	16	9	31	21	8	8	6	8	7	4	6	0	6	12	17	5	14	3	1	9	6	1	1	6	8	9	16	0	14	2	5	4	0	0	16	4	4	6	2	6	30	13	9	3	6	0	9	4	3	0	0	4	3	6	0	0	18	2	2	3	3	1	1	1	3	2	2	0	0	12	1	22	0	4	1
4.65_909.8002m/z	NA	NA	not_matched	HMDB42480	M+Cl	C57H110O5	29.4	0	-5.1	52.8	100 - 63.1 - 20.6 - 4.63 - 0.802 - 0.114	http://nonlinear.com/redirect/outbound?p=hmdb&param=HMDB42480	TG(14:0/22:1(13Z)/o-18:0)	NA	909.8	1	4.65	0.0598432	1.71	0	1	1	0	0	2	0	0	0	0	4	3	3	11	0	2	1	0	8	9	3	2	5	0	2	5	9	5	3	6	5	3	3	0	0	5	3	2	5	6	0	0	2	0	0	2	6	17	5	0	4	3	7	4	1	2	5	9	30	5	0	11	5	8	18	2	5	2	0	0	9	5	7	3	2	0	6	0	4	0	2	1	2	0
4.70_311.1681m/z	NA	NA	not_matched	HMDB32549	M-H	C17H28O3S	35.2	0	-1.9	78.2	100 - 19.6 - 6.96 - 1.08 - 0.141	http://nonlinear.com/redirect/outbound?p=hmdb&param=HMDB32549	N-Undecylbenzenesulfonic acid	NA	311.168	1	4.7	0.263007	1.16	0	1	1	0	0	2	10	8	18	12	7	12	12	12	13	7	6	9	8	13	8	5	1	4	6	9	6	4	8	4	13	6	6	3	10	4	5	4	3	0	2	10	3	4	4	9	7	7	7	14	3	5	3	6	5	11	7	9	0	4	3	4	3	4	8	8	4	8	7	3	3	7	7	6	3	6	2	32	3	4	2	6	3	6
4.75_403.1474m/z	NA	NA	not_matched	HMDB14361	M+Na-2H	C22H26N2O2S	35.7	0	3.2	82.5	100 - 25.7 - 8.1 - 1.48 - 0.201	http://nonlinear.com/redirect/outbound?p=hmdb&param=HMDB14361	Eletriptan	NA	403.147	1	4.75	0.550874	1.03	0	1	1	0	0	2	0	0	2	455	8	66	41	9	16	16	30	2	14	104	2	18	0	38	21	9	11	34	24	21	17	37	12	32	80	0	8	0	20	23	872	368	354	519	709	8	11	8	2	84	8	35	3	22	0	27	37	13	89	22	31	29	3	13	15	30	9	28	79	1346	6	6	10	0	3	102	9	0	675	352	292	239	269	271
4.76_284.0933m/z	NA	NA	PW83_C01516_Morphine_C17H19NO3_285.1365 & PW83_C16576_Norcodeine_C17H19NO3_285.1365	HMDB15141	M-H	C17H11N5	35.6	0	-3	81.7	100 - 20.3 - 1.97 - 0.12	http://nonlinear.com/redirect/outbound?p=hmdb&param=HMDB15141	Letrozole	NA	284.093	1	4.76	0.0682758	1.26	0	1	1	0	0	2	4	3	1	104	5	8	1	1	5	6	8	8	3	12	1	3	14	5	3	6	6	8	7	9	8	11	2	17	8	6	14	16	12	66	63	138	93	71	73	2	8	9	5	3	5	7	6	6	55	3	10	4	8	5	10	6	10	5	6	13	14	6	11	121	12	15	11	12	15	57	4	28	94	68	109	118	94	60
4.76_405.9999m/z	NA	NA	not_matched	HMDB12468	M+Na-2H	C15H13O10S-	36.5	0	6	89.5	100 - 17.6 - 8.02 - 1.19 - 0.225	http://nonlinear.com/redirect/outbound?p=hmdb&param=HMDB12468	(-)-Epigallocatechin sulfate	NA	406	1	4.76	0.0589362	1.58	0	1	1	0	0	2	12	15	5	4	17	0	14	24	28	21	13	24	23	20	2	20	2	3	38	18	21	23	21	34	27	21	7	34	19	23	20	22	15	0	0	10	8	0	5	29	10	33	31	0	19	13	30	29	19	16	40	41	37	44	22	39	28	41	34	39	36	21	18	4	18	12	21	80	8	29	72	53	0	19	0	6	24	24
4.77_206.0298m/z	NA	NA	not_matched	HMDB33136	M-H	C7H5N5O3	35.8	0	-10.7	90.4	100 - 9.57 - 1.03	http://nonlinear.com/redirect/outbound?p=hmdb&param=HMDB33136	2-Amino-4-hydroxy-6-pteridinecarboxylic acid	NA	206.03	1	4.77	0.872818	1.07	0	1	0.5	0.5	0	2	0	7	1	2	8	6	10	14	9	12	16	23	12	13	0	16	9	8	12	0	21	18	13	13	13	11	6	11	4	10	2	5	10	19	6	19	19	2	7	15	35	15	10	3	10	9	13	23	6	18	13	12	0	12	12	18	6	9	18	1	16	9	16	5	20	16	12	0	8	0	0	0	4	16	17	12	1	15
4.77_568.2145m/z	NA	NA	not_matched	HMDB15393	M+Na-2H	C27H37N3O7S	31.9	0	8.5	68.8	100 - 31.8 - 10.8 - 2.34 - 0.41	http://nonlinear.com/redirect/outbound?p=hmdb&param=HMDB15393	Darunavir	NA	568.215	1	4.77	0.704362	1.01	0	1	1	0	0	2	70	36	0	48	34	3	0	25	23	36	64	83	48	2	24	54	24	4	18	15	24	28	67	32	16	22	62	122	11	4	19	5	15	4	10	41	32	5	27	20	0	0	32	3	12	71	13	51	75	36	41	69	22	43	46	22	5	39	70	55	34	22	32	15	1	15	3	0	65	37	5	0	18	30	8	34	3	28
4.77_655.1503m/z	NA	NA	not_matched	HMDB14587	M-H	C32H32O13S	35.6	0	1.8	80.4	100 - 36.3 - 13.6 - 3.3 - 0.681 - 0.116	http://nonlinear.com/redirect/outbound?p=hmdb&param=HMDB14587	Teniposide	NA	655.15	1	4.77	0.222222	1.37	0	1	1	0	0	2	6	64	23	32	37	86	34	20	148	18	12	59	68	147	0	34	70	94	39	8	60	71	39	18	47	45	52	0	108	32	88	33	43	3	59	14	75	14	8	23	2	8	15	44	78	53	15	101	32	61	69	60	4	56	22	7	44	41	27	27	34	18	55	1	17	44	37	18	48	23	51	0	30	24	49	17	18	20
4.77_870.2660m/z	NA	NA	not_matched	HMDB60795	M-H2O-H	C45H47NO18	36.4	0	5.1	87.7	100 - 50.3 - 16.1 - 3.84 - 0.755 - 0.127	http://nonlinear.com/redirect/outbound?p=hmdb&param=HMDB60795	6a, 3'-p-Dihydroxypaclitaxel	NA	870.266	1	4.77	0.47651	1.15	0	1	1	0	0	2	0	13	10	76	10	29	3	10	4	9	19	25	5	9	24	9	26	12	16	0	20	12	23	5	14	15	15	4	10	5	12	5	14	32	62	133	93	51	104	4	21	15	8	19	10	20	9	9	14	9	18	26	10	8	17	7	7	13	11	4	16	4	32	119	19	18	25	0	22	49	28	0	36	172	34	69	65	119
4.78_392.1124m/z	NA	NA	not_matched	HMDB30171	M+Na-2H	C20H21NO6	35.3	0	2.2	79	100 - 22.5 - 3.64 - 0.44	http://nonlinear.com/redirect/outbound?p=hmdb&param=HMDB30171	N-Methyl-14-O-demethylepiporphyroxine	NA	392.112	1	4.78	0.795701	1.07	0	1	1	0	0	2	9	5	2	12	6	3	9	6	6	5	4	3	7	11	5	5	3	2	5	0	7	5	2	2	6	3	4	0	2	2	17	4	4	10	5	8	7	6	4	2	3	5	6	3	8	3	8	11	13	9	6	4	9	4	3	5	8	7	1	7	1	0	0	2	11	5	9	21	6	9	4	0	0	4	5	8	4	5
4.80_593.1654m/z	NA	NA	not_matched	HMDB41053	M+Cl	C23H34N4O10S	35.5	0	-6.4	84.7	100 - 27.9 - 10.3 - 2.12 - 0.39	http://nonlinear.com/redirect/outbound?p=hmdb&param=HMDB41053	Ustiloxin C	NA	593.165	1	4.8	0.104603	1.42	0	1	1	0	0	2	2	191	10	97	38	67	17	8	11	9	11	225	43	15	162	71	173	20	27	102	78	32	91	9	71	28	109	2	19	20	143	5	7	24	151	12	24	92	91	6	27	7	10	28	48	44	10	16	25	52	3	21	52	43	10	10	54	2	21	8	19	65	14	10	8	35	25	3	41	81	19	11	301	61	156	40	78	61
4.82_482.0819m/z	NA	NA	not_matched	HMDB29238	M+Na-2H	C22H21O11+	36.4	0	-2.5	84.8	100 - 24.5 - 5.12 - 0.765	http://nonlinear.com/redirect/outbound?p=hmdb&param=HMDB29238	Cyanidin 3-O-(6''-acetyl-arabinoside)	NA	482.082	1	4.82	0.932888	1.05	0	1	1	0	0	2	17	34	11	25	38	16	55	43	51	56	24	42	43	33	19	34	17	31	40	64	32	41	24	37	56	34	22	35	31	40	23	44	38	14	21	43	55	15	30	60	29	28	37	16	28	18	37	36	60	35	50	23	17	32	40	35	39	40	54	62	32	40	41	29	46	20	40	94	11	29	76	4	8	29	10	38	42	32
4.83_291.0573m/z	NA	NA	not_matched	HMDB31783	M-H	C10H17N2O4PS	36.7	0	-0.4	83.7	100 - 12.7 - 6.08 - 0.668	http://nonlinear.com/redirect/outbound?p=hmdb&param=HMDB31783	Etrimfos	NA	291.057	1	4.83	0.00687676	1.43	0	1	1	0	0	2	15	16	28	10	24	25	31	23	17	19	19	20	23	21	2	15	15	27	15	45	18	18	19	17	16	22	25	21	26	17	22	22	20	11	8	10	17	15	5	19	19	8	14	32	13	14	10	18	0	14	14	11	16	11	11	18	15	2	22	15	17	18	7	1	10	10	14	6	16	10	15	3	13	11	18	12	11	4
4.86_347.0846m/z	NA	NA	not_matched	HMDB60892	M+Cl	C22H16O2	37.6	0	0.5	88.7	100 - 24.1 - 3.18 - 0.301	http://nonlinear.com/redirect/outbound?p=hmdb&param=HMDB60892	1-Naphtaldehyde	NA	347.085	1	4.86	0.00124442	1.33	0	1	1	0	0	2	51	43	30	45	41	75	30	68	31	47	64	52	61	106	71	54	59	47	40	23	38	21	61	50	40	41	47	54	83	26	37	23	50	12	24	35	44	41	35	42	30	23	32	11	56	40	37	55	8	33	24	56	74	32	13	39	24	10	11	14	43	25	40	65	30	40	50	17	31	63	10	53	46	38	35	28	21	25
4.87_389.1328m/z	NA	NA	not_matched	HMDB15548	M+Cl	C14H22N6O5	36.6	0	-4.9	88.5	100 - 17.8 - 2.52 - 0.261	http://nonlinear.com/redirect/outbound?p=hmdb&param=HMDB15548	Valganciclovir	NA	389.133	1	4.87	0.490544	1.18	0	1	1	0	0	2	3	5	6	313	11	22	3	13	7	9	6	29	11	3	4	10	5	5	11	9	7	9	5	3	3	2	4	15	7	5	4	7	5	26	244	86	154	281	258	2	2	0	2	3	4	2	2	7	6	8	3	5	19	2	2	6	2	6	8	5	2	9	3	458	6	1	3	0	2	184	41	4	242	198	143	60	86	165
4.90_160.9108m/z	NA	NA	not_matched	HMDB14657	M-H2O-H	Al2H2O6Si	34.4	0	19.2	91	100 - 5.33 - 4.6	http://nonlinear.com/redirect/outbound?p=hmdb&param=HMDB14657	Bentoquatam	NA	160.911	1	4.9	0.354321	1.17	0	1	0.5	0.5	0	2	231	116	20	75	80	13	103	79	76	74	72	80	63	88	332	71	36	55	61	101	63	58	60	64	51	52	55	78	73	52	140	57	53	31	102	52	52	57	41	114	102	72	68	19	79	62	55	60	44	61	78	57	205	72	60	72	57	39	62	91	50	54	55	41	38	42	53	94	47	124	76	37	114	66	51	39	68	49
4.93_310.1235m/z	NA	NA	not_matched	HMDB14977	M-H	C14H21N3O3S	35.7	0	1.4	80	100 - 17.4 - 6.56 - 0.93 - 0.12	http://nonlinear.com/redirect/outbound?p=hmdb&param=HMDB14977	Tolazamide	NA	310.124	1	4.93	0.51675	1.3	0	1	1	0	0	2	0	0	0	0	0	0	0	0	0	0	0	2	1	0	0	0	0	0	0	0	0	0	1	0	0	0	0	2	0	0	1	0	0	0	0	22	0	0	0	0	0	0	0	0	0	0	0	0	0	0	0	0	0	0	0	0	0	0	0	0	0	0	0	3	0	0	0	0	0	0	0	0	1	0	21	0	0	0
4.94_332.1069m/z	NA	NA	not_matched	HMDB14686	M-H2O-H	C19H18ClN5	31.9	0	-0.9	60.6	100 - 22.6 - 34.4 - 7.38 - 0.787	http://nonlinear.com/redirect/outbound?p=hmdb&param=HMDB14686	Adinazolam	NA	332.107	1	4.94	0.77941	1.17	0	1	1	0	0	2	0	0	0	0	0	2	0	0	0	0	1	0	0	0	0	1	0	0	0	0	0	0	1	0	1	0	0	0	0	0	3	0	0	0	0	35	0	1	1	0	0	0	0	0	0	1	0	0	0	0	0	1	1	0	0	0	0	0	1	0	0	0	0	4	0	0	0	0	0	0	0	0	2	0	40	0	0	0
4.95_429.1006m/z	NA	NA	not_matched	HMDB59970	M-H2O-H	C18H24O13	34.3	0	-7.3	79.7	100 - 20.2 - 4.61 - 0.657	http://nonlinear.com/redirect/outbound?p=hmdb&param=HMDB59970	4-Hydroxy-5-(3',4',5'-trihydroxyphenyl)-valeric acid-O-methyl-O-glucuronide	NA	429.101	1	4.95	0.00012538	1.79	0	1	1	0	0	2	174	161	70	43	142	209	168	131	126	157	162	112	165	189	121	154	137	91	282	56	115	132	162	149	185	109	154	215	160	201	57	56	123	8	66	22	18	74	50	68	52	53	53	19	108	72	81	114	15	162	55	130	59	96	21	173	70	101	57	78	46	65	162	110	140	51	87	95	33	51	40	23	35	45	21	4	17	17
4.96_141.0164m/z	NA	NA	not_matched	HMDB29689	M-H2O-H	C10H8S	36.4	0	-2.6	85.2	100 - 11.7 - 5.14 - 0.513	http://nonlinear.com/redirect/outbound?p=hmdb&param=HMDB29689	2-Naphthalenethiol	NA	141.016	1	4.96	0.276694	1.16	0	1	1	0	0	2	20	17	22	14	20	20	41	17	21	19	11	8	10	15	24	11	9	13	13	23	10	12	11	10	10	7	7	7	14	16	18	17	8	0	11	15	14	7	11	11	14	9	17	37	17	11	9	12	8	11	8	7	10	16	12	12	11	19	16	20	8	11	8	8	14	4	7	5	4	7	18	4	21	7	25	8	21	8
4.96_192.0358m/z	NA	NA	PW29_C01693_L-Dopachrome_C9H7NO4_193.0375 & PW29_C04185_5_6-Dihydroxyindole-2-carboxylate_C9H7NO4_193.0375	HMDB15052	M+Na-2H	C6H9N3O3	34.6	0	-18.9	92	100 - 7.8 - 0.884	http://nonlinear.com/redirect/outbound?p=hmdb&param=HMDB15052	Metronidazole	NA	192.036	1	4.96	9.82e-05	1.63	0	1	0.5	0.5	0	2	44	34	24	29	38	42	33	32	26	37	39	24	31	7	16	39	28	27	20	68	39	45	36	21	28	21	50	44	22	39	26	47	13	13	15	16	12	12	13	15	6	6	11	68	8	24	7	13	10	22	20	16	6	13	21	18	13	18	54	92	20	31	20	0	15	14	9	8	19	0	12	6	7	8	21	4	16	3
4.96_318.0949m/z	NA	NA	not_matched	HMDB14619	M+Na-2H	C18H19NOS	35	0	5	80.9	100 - 20.9 - 6.8 - 1.08 - 0.127	http://nonlinear.com/redirect/outbound?p=hmdb&param=HMDB14619	Duloxetine	NA	318.095	1	4.96	0.502953	1.07	0	1	1	0	0	2	11	24	4	179	1	2	3	0	0	0	0	80	0	0	2	0	0	0	0	0	1	0	0	0	0	0	0	0	0	9	0	0	0	15	212	63	40	148	129	0	5	6	1	5	0	0	0	1	41	0	0	1	1	1	0	0	7	0	0	1	0	0	0	128	0	0	2	44	0	76	28	29	101	105	78	12	57	55
4.99_100.9851m/z	NA	NA	not_matched	HMDB35227	M-H2O-H	C3H4O5	34.5	0	-24.4	95.6	100 - 3.48 - 1.07	http://nonlinear.com/redirect/outbound?p=hmdb&param=HMDB35227	Hydroxypropanedioic acid	NA	100.985	1	4.99	0.032025	1.22	0	1	0.5	0.5	0	2	33	14	11	11	11	9	26	13	13	11	11	6	9	5	5	10	5	15	6	30	10	15	7	7	8	4	6	9	6	14	9	14	3	4	7	5	1	9	3	8	10	5	4	23	7	5	5	7	6	8	9	2	3	10	9	8	6	4	10	22	9	10	6	0	6	4	4	23	1	1	13	40	4	2	8	0	9	2
4.99_225.0614m/z	NA	NA	PW18_C16365_5-Acetylamino-6-formylamino-3-methyluracil_C8H10N4O4_226.0702	HMDB15063	M-H2O-H	C8H12N4O5	36.4	0	-6.4	89.2	100 - 10.4 - 1.52 - 0.121	http://nonlinear.com/redirect/outbound?p=hmdb&param=HMDB15063	Azacitidine	NA	225.061	1	4.99	0.16167	1.63	0	1	1	0	0	2	0	0	0	1	1	1	0	0	0	1	0	0	0	0	3	0	0	0	1	0	1	1	1	0	1	0	0	0	0	1	0	0	0	0	0	8	1	0	0	1	0	0	0	1	0	0	2	1	0	0	2	1	3	0	0	0	0	1	1	0	1	0	0	10	0	0	0	0	0	0	0	0	4	0	14	4	1	0
5.00_192.9873m/z	NA	NA	not_matched	HMDB60348	M+Cl	C6H6O5	34.2	0	-22.8	92.6	100 - 6.75 - 1.22	http://nonlinear.com/redirect/outbound?p=hmdb&param=HMDB60348	2-Maleylacetate	NA	192.987	1	5	0.784644	1.28	0	1	0.5	0.5	0	2	0	0	0	7	0	0	0	0	0	0	0	2	0	0	0	0	0	0	0	0	0	0	0	0	0	0	0	0	0	0	0	0	0	1	9	1	1	8	5	0	0	0	0	0	0	0	0	0	0	0	0	0	0	0	0	0	0	0	0	0	0	0	0	0	0	0	0	0	0	2	0	0	1	2	9	0	4	1
5.01_265.9863m/z	NA	NA	not_matched	HMDB60555	M+Na-2H	C9H9Cl2N3O	29.6	0	-2.7	51.4	100 - 11 - 64.7 - 7.05 - 10.7 - 1.15	http://nonlinear.com/redirect/outbound?p=hmdb&param=HMDB60555	4-Hydroxyclonidine	NA	265.986	1	5.01	0.230548	1.1	0	1	1	0	0	2	84	17	21	41	20	35	6	16	17	17	26	16	30	22	85	17	44	21	19	30	14	20	32	20	10	12	26	57	33	11	37	24	11	21	11	13	21	7	17	15	18	28	32	24	24	33	19	24	43	33	23	27	58	35	41	25	10	20	19	47	37	29	31	21	7	19	20	7	60	32	41	71	22	27	6	18	18	31
5.01_271.9958m/z	NA	NA	not_matched	HMDB14627	M-H2O-H	C11H10BrN5	27.5	0	5.8	44.2	100 - 13.8 - 98.2 - 13.5 - 0.867	http://nonlinear.com/redirect/outbound?p=hmdb&param=HMDB14627	Brimonidine	NA	271.996	1	5.01	5.84e-06	1.94	0	1	1	0	0	2	8	12	7	18	10	8	12	11	8	17	10	12	16	6	18	7	23	17	3	29	4	17	12	9	9	8	10	14	21	14	21	17	5	1	3	7	10	3	7	7	0	1	7	5	2	3	2	6	2	11	4	4	4	9	10	8	5	2	6	25	6	14	10	1	2	4	1	2	15	3	1	6	11	1	6	3	6	4
5.01_349.9710m/z	NA	NA	not_matched	HMDB15511	M+Cl	C14H10BrN3O	28	0	2.7	43	100 - 16.4 - 98.7 - 16 - 1.43	http://nonlinear.com/redirect/outbound?p=hmdb&param=HMDB15511	Bromazepam	NA	349.971	1	5.01	0.434173	1.06	0	1	1	0	0	2	90	25	29	23	25	43	18	37	29	34	32	28	43	80	69	35	41	32	53	22	19	34	65	34	40	34	32	49	77	48	32	38	31	9	23	7	14	36	31	22	31	36	32	8	40	25	38	37	19	51	27	37	65	45	25	49	24	54	25	40	32	34	71	63	62	37	42	23	28	38	72	17	24	41	2	15	16	22
5.02_137.9591n	NA	NA	not_matched	HMDB40452	M-H2O-H, M-H	C3H6S3	31.3	0	-29.3	82.8	100 - 5.72 - 13.7 - 0.668 - 0.689	http://nonlinear.com/redirect/outbound?p=hmdb&param=HMDB40452	1,2,3-Trithiane	137.959	118.941	1	5.02	0.00157818	1.24	1	1	0	0	0	2	163	87	156	95	136	112	91	126	154	111	81	109	153	100	74	81	130	146	55	280	49	102	68	46	48	30	66	170	207	77	46	121	130	44	39	44	171	70	57	131	93	57	76	147	92	46	55	64	30	134	68	30	35	50	103	67	53	40	57	196	91	87	45	48	30	40	113	76	102	26	56	321	135	31	58	84	128	78
5.02_583.0976m/z	NA	NA	not_matched	HMDB29405	M+Cl	C24H24N2O13	34.7	0	0.7	74.1	100 - 27.5 - 6.3 - 1.04 - 0.148	http://nonlinear.com/redirect/outbound?p=hmdb&param=HMDB29405	Neobetanin	NA	583.098	1	5.02	0.0380855	2.75	0	1	1	0	0	2	0	0	1	2	0	0	0	0	0	0	0	13	0	0	1	0	0	0	0	0	0	0	0	0	1	0	0	0	0	0	0	0	0	0	0	2	2	3	5	0	0	0	0	3	0	0	0	0	0	0	0	0	0	0	0	0	1	0	2	0	0	0	0	65	1	1	2	0	0	12	0	0	21	7	4	1	7	5
5.05_238.8906m/z	NA	NA	not_matched	HMDB37120	M-H2O-H	C7H5Cl3O2S	26.8	0	3.4	37.9	98.9 - 8.41 - 100 - 8.45 - 35.3 - 2.95 - 4.87 - 0.396 - 0.186	http://nonlinear.com/redirect/outbound?p=hmdb&param=HMDB37120	1,3,5-Trichloro-(2-methylsulfonyl)benzene	NA	238.891	1	5.05	0.00081254	1.48	0	1	1	0	0	2	76	30	80	13	70	53	32	70	78	57	27	56	85	50	16	25	58	89	13	175	12	53	20	8	11	5	23	75	114	36	14	62	59	8	4	3	79	26	15	56	37	17	34	51	39	13	17	20	2	61	15	2	2	9	43	16	12	9	17	127	37	54	5	2	6	9	56	8	46	3	14	84	65	2	17	36	65	28
5.06_419.0535m/z	NA	NA	not_matched	HMDB30592	M+Cl	C20H16O8	36.8	0	-1	85.4	100 - 22.1 - 3.97 - 0.518	http://nonlinear.com/redirect/outbound?p=hmdb&param=HMDB30592	5,6-Dimethoxysterigmatocystin	NA	419.054	1	5.06	0.277032	1.15	0	1	1	0	0	2	190	93	7	116	107	19	83	166	164	128	94	137	70	166	239	109	40	45	84	159	45	102	102	139	97	73	86	215	96	73	100	100	73	24	27	69	11	55	49	188	85	171	177	16	108	91	129	114	102	77	170	74	313	112	137	124	108	79	61	213	158	123	99	128	52	77	77	205	19	118	197	195	7	77	30	61	85	57
5.06_636.9692m/z	NA	NA	not_matched	HMDB38386	M+Cl	C28H10O16	33.1	0	4.9	71.1	100 - 31 - 7.93 - 1.47 - 0.234	http://nonlinear.com/redirect/outbound?p=hmdb&param=HMDB38386	Diellagilactone	NA	636.969	1	5.06	0.992149	1.21	0	1	1	0	0	2	20	1	0	0	22	0	1	20	28	7	2	11	15	1	6	0	3	2	1	38	1	1	0	0	0	0	1	38	18	0	0	0	9	0	0	1	0	0	0	34	0	4	15	0	11	2	7	3	0	6	4	1	0	1	13	2	1	0	0	28	22	10	0	0	0	1	14	0	13	0	1	0	0	0	0	5	10	0
5.08_661.0891m/z	NA	NA	not_matched	HMDB60872	M+Na-2H	C27H24ClF3N4O9	30	0	-6.1	57	100 - 31.3 - 38.5 - 11 - 2.24 - 0.347	http://nonlinear.com/redirect/outbound?p=hmdb&param=HMDB60872	Sorafenib beta-D-Glucuronide	NA	661.089	1	5.08	0.896215	1.07	0	1	1	0	0	2	23	23	77	13	57	74	5	59	67	25	35	52	29	54	49	35	67	88	8	53	3	11	33	11	6	5	11	65	34	19	2	34	27	23	8	12	5	18	13	59	54	43	50	17	62	40	44	34	3	45	29	5	17	11	67	16	22	19	8	90	40	24	15	42	4	17	45	14	9	2	17	20	43	11	16	26	36	24
5.11_224.0680m/z	NA	NA	not_matched	HMDB15122	M-H2O-H	C9H13N3O5	37.4	0	1.2	88.6	100 - 11.2 - 1.6 - 0.132	http://nonlinear.com/redirect/outbound?p=hmdb&param=HMDB15122	Cytarabine	NA	224.068	1	5.11	0.596677	1.03	0	1	1	0	0	2	3	6	17	2	7	16	2	5	10	6	9	10	3	12	7	3	13	17	3	6	2	0	5	0	1	1	2	3	7	4	1	7	7	6	1	0	1	3	1	7	11	7	4	8	8	6	8	5	5	13	4	4	6	2	9	6	0	2	3	19	8	4	1	7	3	9	10	2	1	2	0	9	9	0	4	3	5	6
5.11_281.0573m/z	NA	NA	not_matched	HMDB29256	M-2H	C29H24O12	34.1	0	4.2	75.4	100 - 32.1 - 7.45 - 1.29 - 0.186	http://nonlinear.com/redirect/outbound?p=hmdb&param=HMDB29256	Isoneotheaflavin	NA	281.057	2	5.11	0.517014	1.01	0	1	1	0	0	2	7	21	27	20	19	37	16	22	25	15	20	16	15	17	17	6	27	51	8	17	11	8	25	8	6	7	8	17	1	15	0	19	10	24	18	11	0	23	15	26	31	15	21	20	24	22	22	17	9	18	19	11	16	11	23	16	11	9	19	37	25	15	14	22	6	15	12	3	0	12	12	12	32	10	30	22	17	12
5.13_208.9537m/z	NA	NA	not_matched	HMDB37638	M-H2O-H	H8N2O8S2	36.9	0	-2.9	87.7	100 - 2.73 - 10.7 - 0.219 - 0.408	http://nonlinear.com/redirect/outbound?p=hmdb&param=HMDB37638	Ammonium peroxydisulfate	NA	208.954	1	5.13	0.325427	1.2	0	1	1	0	0	2	7	4	5	2	0	0	2	4	1	4	7	0	1	3	3	4	0	1	1	0	0	1	1	1	0	0	0	0	0	3	0	1	0	11	5	6	0	2	5	4	8	5	7	2	2	7	5	3	5	0	4	4	4	2	0	3	0	6	0	0	0	0	4	2	1	1	1	7	0	3	0	0	1	4	1	3	0	0
5.16_759.1238m/z	NA	NA	not_matched	HMDB39730	M-H	C37H28O18	31.8	0	4.6	64.1	100 - 41 - 11.9 - 2.58 - 0.468	http://nonlinear.com/redirect/outbound?p=hmdb&param=HMDB39730	Prodelphinidin A2 3'-gallate	NA	759.124	1	5.16	0.178009	1.31	0	1	1	0	0	2	116	20	2	63	3	26	12	5	0	18	31	6	0	15	200	16	5	2	17	14	12	26	49	49	26	47	50	2	2	20	180	37	0	26	11	4	0	1	17	0	4	12	2	39	0	17	5	12	46	0	30	23	171	18	5	29	15	14	45	6	3	24	43	0	9	23	0	14	0	60	23	82	0	16	23	0	4	2
5.16_904.2952m/z	NA	NA	not_matched	HMDB60753	M+Cl	C47H51NO15	31.5	0	0	57.6	100 - 52.4 - 16.5 - 3.86 - 0.734 - 0.119	http://nonlinear.com/redirect/outbound?p=hmdb&param=HMDB60753	3'-p-Hydroxypaclitaxel	NA	904.295	1	5.16	0.547731	1.72	0	1	1	0	0	2	0	28	0	0	0	0	0	0	0	0	0	59	3	0	46	8	15	0	0	28	0	0	12	0	0	0	34	0	0	0	20	0	0	0	13	0	0	13	1	1	0	0	0	0	0	30	0	0	0	0	0	0	0	6	0	0	2	0	0	0	0	6	7	0	0	6	4	0	0	24	0	0	16	4	0	0	19	6
5.20_416.0932m/z	NA	NA	not_matched	HMDB33522	M+Cl	C21H19NO6	34.1	0	6.8	78.2	100 - 23.5 - 3.88 - 0.478	http://nonlinear.com/redirect/outbound?p=hmdb&param=HMDB33522	Oxopurpureine	NA	416.093	1	5.2	0.400109	2.21	0	1	1	0	0	2	0	6	1	41	0	1	1	0	1	0	1	0	0	0	0	1	0	0	0	0	0	0	0	1	1	1	1	0	0	1	1	0	0	0	29	35	0	23	55	0	0	0	0	0	0	0	0	1	0	0	0	0	1	0	0	0	1	0	1	0	1	0	0	6	0	0	0	2	0	0	0	0	9	17	34	3	11	1
5.23_263.0370m/z	NA	NA	not_matched	HMDB29584	M-H2O-H	C16H10O5	35	0	7.2	83.1	100 - 17.6 - 2.48 - 0.256	http://nonlinear.com/redirect/outbound?p=hmdb&param=HMDB29584	3-O-Methylcoumestrol	NA	263.037	1	5.23	0.959716	1.59	0	1	1	0	0	2	0	1	0	18	0	0	0	0	0	0	0	0	0	0	0	0	0	0	0	0	0	0	0	0	0	1	0	0	0	0	0	0	0	0	33	17	0	11	22	0	0	0	0	0	0	0	0	0	0	0	0	0	0	0	0	0	0	0	0	0	0	0	0	3	0	0	0	0	0	0	0	0	14	11	9	2	20	2
5.23_436.1595m/z	NA	NA	not_matched	HMDB40825	M-H2O-H	C21H29NO10	34.5	0	-4.1	77.4	100 - 23.8 - 4.76 - 0.684	http://nonlinear.com/redirect/outbound?p=hmdb&param=HMDB40825	Tryptophol [xylosyl-(1->6)-glucoside]	NA	436.159	1	5.23	0.72065	1.77	0	1	1	0	0	2	0	0	0	11	0	0	0	0	0	0	0	0	0	0	2	0	0	0	0	0	0	0	0	0	0	0	0	0	0	0	2	0	0	0	90	34	0	26	49	0	0	0	0	0	0	0	0	0	0	0	0	0	0	0	0	0	0	0	0	0	0	0	0	38	0	0	0	0	0	0	0	0	15	33	15	4	17	4
5.24_269.0512m/z	NA	NA	not_matched	HMDB60538	M-H	C15H11ClN2O	30.7	0	9.4	63.8	100 - 17.1 - 33.5 - 5.58 - 0.511	http://nonlinear.com/redirect/outbound?p=hmdb&param=HMDB60538	Nordiazepam	NA	269.051	1	5.24	0.381703	1.67	0	1	1	0	0	2	0	0	0	0	0	0	0	0	0	0	0	0	0	0	0	0	0	0	0	0	0	0	0	0	0	0	0	0	0	0	0	0	0	0	0	18	0	6	17	0	0	0	0	0	0	0	0	0	0	0	0	0	0	0	0	0	0	0	0	0	0	0	0	0	0	0	0	0	0	0	0	0	2	0	12	20	6	14
5.24_279.0129m/z	NA	NA	not_matched	HMDB15469	M-H2O-H	C14H10MgO6	31.8	0	-6.9	66.9	100 - 28.1 - 18.2 - 2.7 - 0.38	http://nonlinear.com/redirect/outbound?p=hmdb&param=HMDB15469	Magnesium salicylate	NA	279.013	1	5.24	0.726836	1.64	0	1	1	0	0	2	0	0	0	3	0	0	0	0	0	0	0	0	0	0	0	0	0	0	0	0	0	0	0	0	0	0	0	0	0	0	0	0	0	0	15	11	0	3	11	0	0	0	0	0	0	0	0	0	1	0	0	0	0	0	0	0	0	0	0	0	0	0	0	1	0	0	0	0	0	0	0	0	7	7	0	1	11	2
5.24_405.0377m/z	NA	NA	not_matched	HMDB37371	M+Cl	C19H14O8	35.6	0	-1.6	79.9	100 - 21 - 3.74 - 0.477	http://nonlinear.com/redirect/outbound?p=hmdb&param=HMDB37371	Suillusin	NA	405.038	1	5.24	0.00146292	1.63	0	1	1	0	0	2	84	57	84	116	51	122	168	89	85	85	77	70	18	125	96	65	15	99	46	282	88	81	61	63	83	48	96	116	21	48	75	190	15	21	27	12	2	15	18	59	51	13	31	311	6	11	8	38	50	18	67	11	43	34	49	69	30	7	170	133	45	65	49	3	7	37	22	64	2	10	22	86	18	9	58	9	32	0
5.27_285.0733m/z	NA	NA	not_matched	HMDB01067	M-H2O-H	C11H16N2O8	36.9	0	1.5	86.4	100 - 13.1 - 2.44 - 0.244	http://nonlinear.com/redirect/outbound?p=hmdb&param=HMDB01067	N-Acetylaspartylglutamic acid	NA	285.073	1	5.27	0	2.74	0	1	1	0	0	2	12	13	1	9	13	18	19	7	10	13	16	14	8	13	15	13	8	4	15	18	12	18	11	20	9	10	10	8	6	11	8	8	4	8	9	4	9	7	12	3	0	1	2	0	1	1	1	1	0	7	5	0	4	11	1	20	0	0	24	0	5	5	0	0	0	4	1	0	6	1	3	0	13	0	3	9	3	1
5.28_907.6605m/z	NA	NA	not_matched	HMDB30491	M+Cl	C57H92O6	30.1	0	2	52.8	100 - 62.9 - 20.7 - 4.72 - 0.836 - 0.122	http://nonlinear.com/redirect/outbound?p=hmdb&param=HMDB30491	Glycerol 1,2-di-(9Z,11E,13Z-octadecatrienoate) 3-(8Z,11Z,13E-octadecatrienoate)	NA	907.661	1	5.28	0.785001	1.17	0	1	1	0	0	2	0	23	7	4	24	9	28	16	7	18	10	7	11	10	0	9	4	17	28	19	14	21	12	15	15	14	21	9	14	16	5	17	15	9	13	14	6	20	11	22	19	2	15	11	14	25	17	7	24	6	12	27	3	15	33	12	16	22	0	18	17	5	23	8	31	16	7	30	0	10	13	0	23	27	30	18	31	5
5.30_881.6680m/z	NA	NA	not_matched	HMDB48088	M+Na-2H	C56H92O6	30.2	0	4.6	56.2	100 - 61.9 - 20 - 4.51 - 0.787 - 0.113	http://nonlinear.com/redirect/outbound?p=hmdb&param=HMDB48088	TG(14:1(9Z)/18:2(9Z,12Z)/20:5(5Z,8Z,11Z,14Z,17Z))	NA	881.668	1	5.3	0.263459	1.13	0	1	1	0	0	2	0	28	10	4	14	0	18	7	11	18	9	7	9	0	0	19	20	15	16	0	18	18	7	21	18	32	15	5	8	19	0	0	11	64	26	54	16	43	25	22	10	16	26	2	22	41	32	13	3	13	16	25	6	24	39	11	32	8	0	0	10	13	14	31	16	15	23	63	6	7	0	5	16	43	23	47	26	51
5.32_343.0881m/z	NA	NA	PW6_C05399_Melibiitol_C12H24O11_344.1319	HMDB40367	M+Cl	C18H16N2O3	34.3	0	8.6	81.1	100 - 20.5 - 2.61 - 0.249	http://nonlinear.com/redirect/outbound?p=hmdb&param=HMDB40367	Azacridone A	NA	343.088	1	5.32	0.0712866	1.41	0	1	1	0	0	2	9	3	6	2	5	4	1	2	3	4	1	3	0	5	17	1	5	3	7	4	2	2	6	7	8	6	4	5	5	5	8	12	5	7	2	1	6	0	2	1	8	2	3	10	6	4	5	4	6	0	2	3	25	6	7	4	5	5	5	10	4	9	6	3	11	8	9	9	13	14	24	5	4	3	1	2	10	6
5.32_469.0544m/z	NA	NA	not_matched	HMDB37595	M+Cl	C20H18O11	35.7	0	0.1	78.4	100 - 22.3 - 4.62 - 0.661	http://nonlinear.com/redirect/outbound?p=hmdb&param=HMDB37595	6-Hydroxyluteolin 6-xyloside	NA	469.054	1	5.32	0.0600657	1.26	0	1	1	0	0	2	13	3	9	2	13	5	9	16	9	19	2	0	3	12	0	7	4	29	16	6	7	19	11	8	2	10	2	8	11	10	1	23	31	5	14	4	26	14	13	11	0	1	3	0	1	1	15	5	0	8	3	26	15	2	13	7	15	5	0	2	3	16	1	13	2	7	25	36	9	2	6	0	0	13	10	12	1	12
5.32_555.0706m/z	NA	NA	not_matched	HMDB15574	M+Cl	C20H20N6O9S	34.6	0	-0.2	73.1	100 - 25.2 - 9.42 - 1.8 - 0.318	http://nonlinear.com/redirect/outbound?p=hmdb&param=HMDB15574	Latamoxef	NA	555.071	1	5.32	0.166551	1.34	0	1	1	0	0	2	3	7	68	27	9	5	12	4	6	13	10	6	0	14	3	12	3	15	10	18	36	26	18	28	15	15	25	5	12	8	11	24	8	15	19	31	6	10	31	15	33	46	16	56	6	2	10	14	13	2	11	4	13	14	11	37	12	11	123	69	2	20	25	9	20	16	14	13	7	12	10	29	21	11	49	17	23	7
5.34_351.0699m/z	NA	NA	not_matched	HMDB14553	M-H2O-H	C16H23BrN2O3	28.6	0	-4	47.5	100 - 18.4 - 99.5 - 18.1 - 2.17 - 0.196	http://nonlinear.com/redirect/outbound?p=hmdb&param=HMDB14553	Remoxipride	NA	351.07	1	5.34	0.0240789	1.19	0	1	1	0	0	2	2	7	1	28	10	3	4	13	5	8	7	18	9	2	0	6	8	1	4	0	0	3	3	0	2	0	5	7	2	2	2	1	2	15	33	50	3	18	73	0	1	0	1	0	0	0	0	6	0	7	0	0	0	2	0	1	1	0	0	2	0	0	0	26	0	1	1	5	1	2	0	0	45	37	32	19	43	19
5.34_927.1314m/z	NA	NA	not_matched	HMDB14560	M+Na-2H	C40H48I2N2O6	34.9	0	-3.8	79.1	100 - 44.8 - 11 - 1.94 - 0.272	http://nonlinear.com/redirect/outbound?p=hmdb&param=HMDB14560	Metocurine Iodide	NA	927.131	1	5.34	0.345029	1.01	0	1	1	0	0	2	89	165	89	121	120	129	102	78	105	99	98	94	117	94	266	91	180	98	99	117	105	100	96	100	124	85	153	180	119	86	205	104	115	54	132	38	68	83	134	135	111	53	94	76	147	153	115	114	123	135	76	100	176	109	125	134	127	115	7	21	89	99	99	182	57	108	102	191	127	216	79	93	93	92	90	116	92	117
5.37_340.0769m/z	NA	NA	not_matched	HMDB41537	M+Cl	C19H15NO3	34.4	0	7.7	80.5	100 - 21.2 - 2.75 - 0.266	http://nonlinear.com/redirect/outbound?p=hmdb&param=HMDB41537	N-Acetyldehydroanonaine	NA	340.077	1	5.37	0.00025829	2.76	0	1	1	0	0	2	36	41	19	22	43	48	48	44	37	50	48	18	21	54	0	50	37	32	45	26	28	31	40	16	35	27	48	54	45	28	8	35	28	0	11	0	0	5	8	17	15	3	10	9	3	9	7	24	0	25	23	14	1	17	4	26	9	1	38	19	9	16	15	5	2	17	20	24	0	3	2	0	6	2	1	0	6	0
5.38_453.0201m/z	NA	NA	not_matched	HMDB15422	M-H	C14H14N8O4S3	34.8	0	-5.7	80.4	100 - 20.8 - 16.4 - 3.01 - 1.07 - 0.17	http://nonlinear.com/redirect/outbound?p=hmdb&param=HMDB15422	Cefazolin	NA	453.02	1	5.38	0.0079464	1.13	0	1	1	0	0	2	662	681	284	507	522	608	399	490	650	530	613	623	555	556	973	500	707	484	438	588	505	461	530	593	735	527	688	849	554	505	922	624	564	223	622	118	530	396	543	488	466	421	371	504	432	428	482	526	554	666	457	408	712	463	494	520	418	423	55	207	564	387	524	857	207	563	464	427	857	765	400	314	527	442	669	509	328	447
5.39_360.1230m/z	NA	NA	not_matched	HMDB34363	M+Cl	C16H23NO6	35.7	0	3.2	82.5	100 - 18.2 - 2.79 - 0.307	http://nonlinear.com/redirect/outbound?p=hmdb&param=HMDB34363	Monocrotaline	NA	360.123	1	5.39	0.506077	1.53	0	1	1	0	0	2	0	0	0	33	0	0	0	0	0	0	0	6	0	0	3	0	0	0	0	0	0	0	0	0	0	0	0	0	0	0	0	0	0	2	14	0	0	7	7	0	0	0	0	0	0	0	0	0	25	0	0	0	2	0	0	0	0	0	0	0	0	0	0	1	0	0	0	0	0	0	0	0	28	14	8	1	29	13
5.40_481.0672m/z	NA	NA	not_matched	HMDB60835	M+Na-2H	C21H22BrFN4O2	27.4	0	3.2	40.9	99.4 - 24.4 - 100 - 24 - 3.2 - 0.307	http://nonlinear.com/redirect/outbound?p=hmdb&param=HMDB60835	N-Desmethyl vandetanib	NA	481.067	1	5.4	0.0403792	1.45	0	1	1	0	0	2	14	18	37	55	6	24	18	0	11	5	10	6	0	2	6	13	23	3	1	14	2	2	6	2	0	1	0	3	2	21	4	10	1	13	30	3	3	25	15	10	2	2	0	2	24	24	1	5	11	2	1	0	0	1	4	0	16	1	4	21	2	1	1	6	0	5	0	5	9	3	1	13	8	5	45	0	15	5
5.41_123.0244m/z	NA	NA	not_matched	HMDB38892	M+Na-2H	C5H10S	36.6	0	-5.8	89.9	100 - 6.32 - 4.69 - 0.252	http://nonlinear.com/redirect/outbound?p=hmdb&param=HMDB38892	1-(Methylthio)-1-butene	NA	123.024	1	5.41	0.184647	1.28	0	1	1	0	0	2	4	2	4	6	5	5	9	5	4	4	4	2	4	4	2	5	5	4	3	6	4	5	5	7	6	6	1	6	3	4	6	2	4	6	3	7	14	5	9	3	3	11	8	4	5	6	5	6	15	5	3	3	2	10	5	10	8	6	47	4	4	7	5	4	6	5	4	2	6	4	4	3	6	6	6	9	10	5
5.41_279.0116m/z	NA	NA	not_matched	HMDB59983	M+Cl	C10H12O5S	35.3	0	6.7	84.1	100 - 11.9 - 6.2 - 0.647 - 0.104	http://nonlinear.com/redirect/outbound?p=hmdb&param=HMDB59983	4-phenylbutanic acid-O-sulphate	NA	279.012	1	5.41	0.577457	1.34	0	1	1	0	0	2	0	0	1	47	0	0	0	0	0	0	0	14	0	0	0	0	0	0	0	0	0	0	0	0	0	0	0	0	0	0	0	0	0	8	10	3	3	8	17	0	0	0	0	0	0	0	0	0	53	0	0	0	0	0	0	0	1	0	0	0	0	0	0	1	0	0	0	0	0	0	10	3	24	18	2	3	30	22
5.41_516.2135m/z	NA	NA	not_matched	HMDB42003	M-H	C29H32ClN5O2	29.2	0	-7.1	54	100 - 33.6 - 37.9 - 11.5 - 1.95 - 0.234	http://nonlinear.com/redirect/outbound?p=hmdb&param=HMDB42003	Pyronaridine	NA	516.214	1	5.41	0.0732251	1.32	0	1	1	0	0	2	0	0	73	0	0	0	0	0	0	0	0	0	0	0	0	0	0	0	0	0	0	0	0	0	0	0	0	0	0	0	0	0	0	0	0	0	0	0	0	12	0	0	0	0	0	0	0	0	11	1	0	0	0	0	0	0	0	0	0	4	0	0	1	0	0	0	10	0	0	12	0	0	0	0	50	0	0	0
5.46_275.0889m/z	NA	NA	PW25_C00449_N6-(L-1_3-Dicarboxypropyl)-L-lysine_C11H20N2O6_276.1321	HMDB32796	M+Na-2H	C13H18O5	36.1	0	-4.7	85.7	100 - 14.5 - 2 - 0.188	http://nonlinear.com/redirect/outbound?p=hmdb&param=HMDB32796	Methyl 3-(2,3-dihydroxy-3-methylbutyl)-4-hydroxybenzoate	NA	275.089	1	5.46	0.161755	1.26	0	1	1	0	0	2	0	6	2	2	5	8	7	3	4	1	2	2	4	24	0	10	6	5	11	4	10	11	11	7	15	11	14	12	11	5	1	7	7	13	9	6	8	6	9	4	11	14	9	15	6	7	8	10	7	2	6	9	12	8	4	8	9	17	11	13	12	4	9	14	42	11	9	4	7	0	0	0	3	10	7	13	13	12
5.46_376.0449m/z	NA	NA	not_matched	HMDB61090	M+Cl	C18H13ClFN3O	31.1	0	7.1	63.4	100 - 20.8 - 34.2 - 6.8 - 0.729	http://nonlinear.com/redirect/outbound?p=hmdb&param=HMDB61090	4-hydroxymidazolam	NA	376.045	1	5.46	0.387064	1.07	0	1	1	0	0	2	24	28	40	71	30	22	75	40	48	49	32	27	37	35	40	31	17	31	29	94	25	29	34	17	32	18	27	40	37	15	36	33	34	14	12	52	50	37	24	33	38	44	38	55	28	25	30	16	52	25	39	31	73	32	37	36	44	26	94	124	26	33	28	26	38	19	35	84	23	24	51	52	15	30	16	28	62	41
5.46_392.0159m/z	NA	NA	not_matched	HMDB01508	M-H2O-H	C10H15N5O9P2	36.8	0	-1.8	86.1	100 - 13.2 - 2.65 - 0.273	http://nonlinear.com/redirect/outbound?p=hmdb&param=HMDB01508	dADP	NA	392.016	1	5.46	2.41e-06	2.92	0	1	1	0	0	2	0	1	11	9	1	0	6	7	6	7	0	2	6	4	0	0	1	1	3	3	0	2	3	4	8	4	2	7	6	1	1	2	6	2	1	11	7	7	2	9	10	16	16	7	9	4	15	6	38	3	9	10	43	11	6	8	8	12	19	21	4	2	3	3	15	7	5	23	3	0	40	10	0	10	1	9	17	18
5.46_435.1180m/z	NA	NA	not_matched	HMDB42038	M-H	C21H25ClN2O4S	29.7	0	6.8	56.3	100 - 24.7 - 40.2 - 9.39 - 2.86 - 0.506	http://nonlinear.com/redirect/outbound?p=hmdb&param=HMDB42038	Tianeptine	NA	435.118	1	5.46	0.00129851	1.9	0	1	1	0	0	2	0	1	0	0	2	0	0	0	0	0	0	0	0	2	0	4	0	0	0	0	2	30	0	0	2	0	0	0	1	0	2	0	0	0	2	2	1	0	31	11	0	1	0	0	1	18	2	5	5	0	0	0	0	0	0	0	1	12	6	2	0	12	7	10	16	0	1	0	9	8	0	0	0	5	0	26	1	2
5.48_611.1563m/z	NA	NA	not_matched	HMDB31991	M+Cl	C28H32O13	33.2	0	4.6	71.4	100 - 31.1 - 7.36 - 1.28 - 0.19	http://nonlinear.com/redirect/outbound?p=hmdb&param=HMDB31991	Negletein 6-[rhamnosyl-(1->2)-fucoside]	NA	611.156	1	5.48	0.17211	1.32	0	1	1	0	0	2	8	29	9	26	25	4	29	23	44	36	17	30	41	33	23	18	12	1	62	5	14	10	22	20	31	6	21	57	28	17	23	2	22	2	10	45	29	23	29	36	15	46	45	4	21	14	54	49	9	22	29	42	47	39	22	50	50	37	61	22	40	16	10	65	15	18	31	44	6	27	29	0	3	44	9	27	31	37
5.51_392.0874m/z	NA	NA	not_matched	HMDB29330	M+Cl	C19H19NO6	34	0	-9	79.9	100 - 21.4 - 3.4 - 0.402	http://nonlinear.com/redirect/outbound?p=hmdb&param=HMDB29330	Gravacridonetriol	NA	392.087	1	5.51	0.00436008	1.29	0	1	1	0	0	2	9	9	13	17	14	10	3	15	13	11	8	22	8	18	2	5	14	14	9	20	19	12	15	17	20	14	17	9	12	13	16	17	17	28	19	29	28	23	18	23	22	13	15	9	13	16	18	15	24	14	22	16	8	22	20	8	26	13	17	6	22	13	22	25	22	20	16	40	21	21	12	47	17	27	14	24	33	25
5.52_303.0965m/z	NA	NA	not_matched	HMDB61146	M+Na-2H	C13H18N2O5	36.8	0	1.1	85.1	100 - 15.2 - 2.1 - 0.203	http://nonlinear.com/redirect/outbound?p=hmdb&param=HMDB61146	Hydroxy-lacosamide	NA	303.097	1	5.52	0.00243312	1.9	0	1	1	0	0	2	5	12	5	14	14	21	17	7	10	13	21	12	14	14	0	8	12	3	26	13	4	6	8	6	13	5	6	17	7	14	4	2	12	1	11	6	3	7	10	7	4	5	3	5	4	6	3	6	4	14	4	8	1	3	3	5	2	2	16	6	4	4	2	20	4	4	3	2	1	2	0	0	2	8	3	6	2	4
5.55_235.0165m/z	NA	NA	not_matched	HMDB60603	M-H2O-H	C10H10N2O4S	35.2	0	-6.9	83.8	100 - 12.6 - 6.07 - 0.663	http://nonlinear.com/redirect/outbound?p=hmdb&param=HMDB60603	N-acetyl zonisamide	NA	235.017	1	5.55	0.604181	1.16	0	1	1	0	0	2	0	1	4	2	3	2	7	4	5	2	5	14	4	4	0	8	12	4	3	5	7	3	1	1	2	0	0	1	1	6	0	0	0	8	1	1	3	5	1	9	16	1	4	0	6	4	10	9	15	6	4	3	0	11	2	3	11	6	3	1	2	0	0	1	0	1	2	3	3	0	0	0	1	7	1	3	3	9
5.57_160.9496m/z	NA	NA	not_matched	HMDB29716	M+Na-2H	C6H4S2	36	0	-3.7	84.5	100 - 8.14 - 9.33 - 0.669 - 0.267	http://nonlinear.com/redirect/outbound?p=hmdb&param=HMDB29716	Liquid thiophthene	NA	160.95	1	5.57	0.0261527	1.55	0	1	1	0	0	2	24	1	6	6	3	7	5	3	6	2	5	3	6	5	7	2	4	8	6	4	3	3	7	8	6	7	1	6	10	3	12	5	2	3	1	1	1	2	1	3	8	11	6	12	5	5	8	2	6	8	13	6	17	7	10	9	1	4	9	13	2	7	10	2	3	4	3	9	8	6	26	37	1	2	1	1	5	1
5.58_657.1004m/z	NA	NA	not_matched	HMDB01312	M-H2O-H	C20H26N10O13P2	34.1	0	3.9	75.1	100 - 26.1 - 5.95 - 0.96 - 0.136	http://nonlinear.com/redirect/outbound?p=hmdb&param=HMDB01312	Diadenosine diphosphate	NA	657.1	1	5.58	0.25686	1.25	0	1	1	0	0	2	2	0	0	5	0	0	0	2	0	0	6	0	0	5	9	0	0	1	0	0	3	7	1	5	7	10	2	3	4	3	26	22	8	10	7	11	2	9	3	0	2	1	2	2	4	0	0	0	2	0	0	2	24	0	5	0	0	8	7	7	3	3	6	7	12	10	8	2	15	7	5	0	1	4	32	18	17	8
5.60_750.5424m/z	NA	NA	not_matched	HMDB07963	M+Na-2H	C41H80NO7P	32.3	0	0.6	62.5	100 - 45.9 - 11.7 - 2.16 - 0.317	http://nonlinear.com/redirect/outbound?p=hmdb&param=HMDB07963	PC(15:0/P-18:1(11Z))	NA	750.542	1	5.6	0.996918	1.08	0	1	1	0	0	2	22	27	25	19	26	21	34	17	26	29	38	22	21	23	28	14	10	23	28	10	6	19	21	8	16	31	16	20	25	20	25	17	9	0	10	5	3	0	0	20	32	27	27	31	12	34	25	27	20	28	62	36	33	42	29	9	17	4	19	3	27	31	21	0	4	25	13	31	4	12	5	7	5	5	2	4	9	8
5.61_269.2486m/z	NA	NA	not_matched	HMDB31067	M-H	C17H34O2	36.5	0	0.1	82.6	100 - 18.9 - 2.09 - 0.171	http://nonlinear.com/redirect/outbound?p=hmdb&param=HMDB31067	(S)-14-Methylhexadecanoic acid	NA	269.249	1	5.61	0.0276994	1.1	0	1	1	0	0	2	3	6	7	5	6	5	8	7	9	3	8	4	7	12	6	2	8	5	1	8	4	7	6	5	5	4	5	5	4	4	16	6	5	4	8	2	3	4	7	7	7	4	9	13	6	1	4	8	0	8	4	5	7	4	6	7	1	4	2	15	5	5	9	0	6	4	3	11	6	7	5	0	11	2	0	3	0	2
5.62_281.2484m/z	NA	NA	PW8_C00712_(9Z)-Octadecenoic acid_C18H34O2_282.2559	HMDB10737	M-H2O-H	C18H36O3	36.1	0	-0.7	81.5	100 - 20 - 2.51 - 0.236	http://nonlinear.com/redirect/outbound?p=hmdb&param=HMDB10737	(R)-3-Hydroxy-Octadecanoic acid	NA	281.248	1	5.62	0.177914	2.03	0	1	1	0	0	2	17	14	16	12	33	33	28	17	15	6	7	15	15	6	26	13	32	9	10	12	7	22	9	6	22	8	18	13	44	6	23	3	33	16	17	14	8	9	25	20	3	5	16	80	41	15	5	20	1	19	4	8	14	5	6	3	4	8	4	736	3	22	11	4	33	1	148	9	46	9	4	6	53	3	7	18	25	2
5.68_247.0559m/z	NA	NA	PW70_C00647_Pyridoxamine phosphate_C8H13N2O5P_248.0562	HMDB37153	M+Cl	C11H16O2S	36.1	0	-2.8	83.8	100 - 13 - 5.7 - 0.631	http://nonlinear.com/redirect/outbound?p=hmdb&param=HMDB37153	S-2,5-Dimethyl-3-furanyl 3-methylbutanethioate	NA	247.056	1	5.68	0.00013684	1.37	0	1	1	0	0	2	13	18	28	28	23	35	24	27	29	23	23	24	29	56	14	28	21	28	29	20	28	38	19	27	39	28	31	21	37	35	14	24	34	22	27	20	18	28	34	34	40	48	31	37	31	26	49	49	29	27	28	33	24	37	42	41	53	53	23	11	48	22	27	69	38	45	40	52	40	35	32	27	31	56	19	54	31	48
5.68_390.0530m/z	NA	NA	not_matched	HMDB38418	M-H	C11H21NO10S2	35.3	0	-1.1	77.7	100 - 14.5 - 12.1 - 1.57 - 0.551	http://nonlinear.com/redirect/outbound?p=hmdb&param=HMDB38418	Glucoconringiin	NA	390.053	1	5.68	0.974615	1.06	0	1	1	0	0	2	5	6	0	0	6	2	3	5	2	5	3	13	5	2	6	5	0	0	4	2	3	0	3	8	10	0	3	4	6	4	0	0	7	0	1	0	0	1	0	2	5	3	3	0	1	0	7	4	0	4	9	11	16	9	6	6	6	1	1	0	8	2	5	1	4	1	1	0	0	0	8	0	0	1	0	0	1	3
5.69_686.1164m/z	NA	NA	not_matched	HMDB00887	M+Cl	C34H32ClFeN4O4	20.2	0	1.3	2.8	6.21 - 2.41 - 100 - 40.9 - 40.4 - 14.3 - 3.1 - 0.494	http://nonlinear.com/redirect/outbound?p=hmdb&param=HMDB00887	Hemin	NA	686.116	1	5.69	0.00281198	1.65	0	1	1	0	0	2	4	107	8	8	15	0	0	6	18	10	7	1	16	2	12	21	7	0	11	0	14	16	9	48	6	20	6	0	2	8	21	9	3	29	4	59	12	17	52	95	8	23	66	7	89	112	53	19	2	11	12	51	22	12	30	35	29	86	0	10	14	55	15	21	18	0	18	16	57	59	0	32	2	23	10	31	11	13
5.74_1000.1925m/z	NA	NA	not_matched	HMDB60372	M+Na-2H	C32H52N7O20P3S	33.2	0	-2.2	68.7	100 - 39.3 - 16.2 - 4.29 - 1.01 - 0.195	http://nonlinear.com/redirect/outbound?p=hmdb&param=HMDB60372	3-Hydroxy-3-(4-methylpent-3-en-1-yl)glutaryl-CoA	NA	1000.19	1	5.74	0.148371	1.69	0	1	1	0	0	2	15	38	25	69	59	32	16	44	47	36	32	50	54	73	9	25	23	19	46	6	23	51	36	53	71	44	27	39	32	37	13	49	59	6	61	111	148	113	63	48	31	75	73	20	76	64	96	29	219	35	118	81	0	96	56	109	77	92	28	11	149	74	22	170	20	89	64	85	31	51	59	0	51	238	32	231	181	271
5.81_579.1469m/z	NA	NA	not_matched	HMDB34347	M+Na-2H	C28H30O12	35.6	0	-2.7	81.1	100 - 31.1 - 7.13 - 1.22 - 0.174	http://nonlinear.com/redirect/outbound?p=hmdb&param=HMDB34347	Physalin K	NA	579.147	1	5.81	0.335648	1.06	0	1	1	0	0	2	4	128	10	19	88	22	41	35	40	51	56	16	69	12	61	52	148	10	123	0	28	80	49	43	38	58	102	45	39	81	32	7	83	10	45	37	49	90	163	70	21	19	39	0	92	152	50	30	2	98	5	112	29	41	15	43	56	125	8	0	16	152	113	298	6	42	59	88	111	81	25	0	17	57	36	57	11	62
5.82_228.0276m/z	NA	NA	PW17_C03090_5-Phosphoribosylamine_C5H12NO7P_229.0351	HMDB60328	M+Na-2H	C10H9NO4	37.4	0	-1.1	88.5	100 - 11.4 - 1.42 - 0.112	http://nonlinear.com/redirect/outbound?p=hmdb&param=HMDB60328	1-Nitro-5,6-dihydroxy-dihydronaphthalene	NA	228.028	1	5.82	0.00069451	1.63	0	1	1	0	0	2	0	30	10	0	17	3	13	9	1	8	6	1	13	6	1	25	8	6	5	0	7	44	18	33	32	44	36	2	4	19	9	8	30	28	19	102	56	56	258	32	20	18	29	14	31	130	40	8	16	36	14	32	2	28	30	9	25	117	120	1	25	125	14	97	37	11	36	27	154	13	12	50	3	53	78	107	26	51
5.84_325.0448m/z	NA	NA	not_matched	HMDB29614	M+Na-2H	C13H21O2PS2	34.1	0	-6.3	77.8	100 - 16 - 10.6 - 1.49 - 0.388	http://nonlinear.com/redirect/outbound?p=hmdb&param=HMDB29614	(â±)-Conen	NA	325.045	1	5.84	0.63405	1.05	0	1	1	0	0	2	4	36	7	7	6	2	13	6	1	5	2	6	17	1	0	9	2	1	4	13	5	20	9	8	3	7	5	6	3	13	11	10	18	41	2	17	29	11	255	19	4	2	9	7	13	47	5	6	4	38	1	19	4	1	5	0	9	9	16	7	1	174	4	25	10	8	2	28	89	4	5	11	0	9	11	30	7	12
5.85_926.1495m/z	NA	NA	not_matched	HMDB14626	M+Cl	C30H60I3N3O3	36.8	0	3.6	88.1	100 - 34.3 - 6.34 - 0.827	http://nonlinear.com/redirect/outbound?p=hmdb&param=HMDB14626	Gallamine Triethiodide	NA	926.149	1	5.85	0.282038	1.01	0	1	1	0	0	2	107	145	152	239	130	147	138	133	146	135	113	155	128	63	92	119	99	117	88	161	153	110	112	141	143	98	106	93	95	132	157	178	96	48	93	94	102	126	92	120	101	31	205	252	135	129	124	119	212	88	203	142	154	158	208	139	191	137	50	146	147	139	94	59	22	106	92	82	87	138	50	0	171	157	91	127	185	128
5.87_307.0778m/z	NA	NA	not_matched	HMDB14548	M-H	C17H13ClN4	30.8	0	7.1	62.1	100 - 20 - 33.9 - 6.51 - 0.611	http://nonlinear.com/redirect/outbound?p=hmdb&param=HMDB14548	Alprazolam	NA	307.078	1	5.87	0.00033279	2.35	0	1	1	0	0	2	0	0	6	0	0	3	0	0	0	1	1	4	2	0	0	1	0	0	1	4	2	2	0	0	0	4	0	3	8	0	1	3	6	0	0	3	8	2	2	2	10	4	4	6	7	3	8	4	0	3	2	0	4	3	4	3	4	12	3	0	14	1	3	6	3	2	1	0	4	0	8	9	4	13	5	3	4	7
5.90_421.1176m/z	NA	NA	not_matched	HMDB15068	M+Cl	C21H26N2OS2	33.9	0	-1.1	71	100 - 25.4 - 12.3 - 2.51 - 0.546	http://nonlinear.com/redirect/outbound?p=hmdb&param=HMDB15068	Mesoridazine	NA	421.118	1	5.9	0.0178606	1.28	0	1	1	0	0	2	35	26	4	43	15	43	30	24	14	17	26	33	36	5	10	31	44	2	32	24	16	9	29	10	12	4	25	39	12	14	6	5	13	7	12	16	1	16	15	16	3	0	31	15	19	37	15	28	34	29	37	27	39	42	18	11	32	16	8	5	6	21	9	0	1	1	2	0	2	8	6	0	36	12	0	0	10	17
5.96_933.1654m/z	NA	NA	not_matched	HMDB38373	M+Cl	C45H38O20	31.6	0	0.4	58.5	100 - 49.9 - 16.3 - 3.99 - 0.806 - 0.14	http://nonlinear.com/redirect/outbound?p=hmdb&param=HMDB38373	[Gallocatechin(4alpha->8)]2catechin	NA	933.165	1	5.96	0.0003543	2.77	0	1	1	0	0	2	0	6	12	2	2	4	0	4	10	1	4	1	0	1	9	0	1	9	0	4	3	0	0	0	0	0	0	0	8	4	4	13	5	14	4	10	25	4	13	1	22	0	13	16	13	2	9	8	35	4	16	1	5	13	17	12	28	15	6	0	25	7	2	13	29	7	17	2	4	41	0	0	0	61	0	27	70	36
6.00_256.0953m/z	NA	NA	not_matched	HMDB33610	M+Na-2H	C13H17NO3	37.3	0	-0.7	87.4	100 - 14.7 - 1.63 - 0.133	http://nonlinear.com/redirect/outbound?p=hmdb&param=HMDB33610	Pandamarilactam 3x	NA	256.095	1	6	1.55e-05	1.91	0	1	1	0	0	2	85	67	22	95	67	61	50	44	39	58	67	43	38	107	83	74	50	25	68	31	37	28	82	49	52	45	74	120	84	93	71	46	89	1	34	47	27	46	61	23	17	24	20	7	19	25	24	36	7	56	16	23	30	25	12	27	20	22	17	6	24	32	42	162	11	36	58	69	33	56	42	40	43	41	31	19	19	29
6.00_416.0256m/z	NA	NA	not_matched	HMDB61029	M+Cl	C18H17Cl2NO4	27.7	0	7.1	46.6	100 - 20.2 - 66.7 - 13.2 - 12 - 2.24 - 0.296	http://nonlinear.com/redirect/outbound?p=hmdb&param=HMDB61029	dehydrofelodipine	NA	416.026	1	6	0.00130405	1.95	0	1	1	0	0	2	24	50	44	17	14	21	16	31	35	27	15	15	16	12	64	20	17	39	6	5	6	1	20	1	2	3	6	15	20	10	5	64	22	41	19	9	24	24	2	32	56	10	61	67	51	8	17	35	65	35	60	16	24	51	32	53	55	27	49	38	85	7	22	34	63	18	64	10	7	131	26	4	5	122	0	28	124	62
6.01_133.0150m/z	NA	NA	PW2_C00149_(S)-Malate_C4H6O5_134.0215	HMDB38974	M-H	C5H10S2	36.9	0	-0.8	85.3	100 - 7.12 - 9.26 - 0.575 - 0.262	http://nonlinear.com/redirect/outbound?p=hmdb&param=HMDB38974	3,3-Dimethyl-1,2-dithiolane	NA	133.015	1	6.01	0.0446627	1.36	0	1	1	0	0	2	8	4	3	0	3	2	3	1	2	2	1	1	6	4	5	8	2	2	3	0	7	4	5	3	6	5	3	1	0	4	6	1	6	12	1	11	9	7	11	2	5	10	6	0	9	5	5	4	0	7	2	9	3	4	2	4	2	15	4	5	0	8	9	8	16	4	7	5	15	4	3	3	1	6	4	10	6	8
6.07_172.0095m/z	NA	NA	not_matched	HMDB33843	M-H	C6H9NOP2	29.9	0	4.9	55.2	100 - 7 - 0.414	http://nonlinear.com/redirect/outbound?p=hmdb&param=HMDB33843	Polyvidone	NA	172.01	1	6.07	0.013088	1.65	0	1	1	0	0	2	5	7	0	9	5	3	3	3	1	5	3	4	0	6	7	4	4	1	12	0	0	4	12	4	6	2	3	8	12	11	8	1	10	1	1	4	2	5	10	2	1	1	1	0	4	7	0	1	0	5	1	1	9	0	0	2	0	1	2	0	1	8	2	18	1	4	5	5	4	4	0	9	3	4	1	2	2	2
6.07_516.1250m/z	NA	NA	not_matched	HMDB38008	M-H2O-H	C25H27O13+	33.7	0	-4.4	73.8	100 - 27.8 - 6.4 - 1.06 - 0.152	http://nonlinear.com/redirect/outbound?p=hmdb&param=HMDB38008	Malvidin 3-(6-acetylglucoside)	NA	516.125	1	6.07	0.116252	1.05	0	1	1	0	0	2	17	1	0	9	13	12	10	7	3	6	4	21	23	11	9	5	19	5	12	0	0	3	13	5	14	7	11	24	34	30	36	11	30	0	5	5	9	23	4	12	2	16	6	0	0	3	2	5	8	13	0	1	87	10	5	2	4	7	0	0	20	1	3	90	0	25	10	2	20	47	12	14	3	9	3	2	7	14
6.12_254.9886m/z	NA	NA	not_matched	HMDB60686	M-H2O-H	C7H13Cl2N2O3P	28.6	0	8.7	52.4	100 - 8.57 - 64.9 - 5.53 - 10.8 - 0.913	http://nonlinear.com/redirect/outbound?p=hmdb&param=HMDB60686	4-Ketocyclophosphamide	NA	254.989	1	6.12	0.0127911	1.14	0	1	1	0	0	2	4	2	3	7	4	4	2	1	2	1	3	1	2	6	48	2	3	3	3	0	0	2	2	5	3	4	3	7	9	6	7	6	8	0	2	1	2	3	5	1	2	1	1	0	1	1	1	1	1	4	0	2	28	0	2	1	3	1	2	0	0	2	0	34	0	10	2	4	6	24	2	4	0	3	4	0	2	0
6.14_235.0164m/z	NA	NA	not_matched	HMDB14772	M+Na-2H	C8H10N2O3S	36.6	0	2.3	85.8	100 - 10.4 - 5.63 - 0.512	http://nonlinear.com/redirect/outbound?p=hmdb&param=HMDB14772	Sulfacetamide	NA	235.016	1	6.14	0.25964	1.14	0	1	1	0	0	2	84	18	14	46	32	47	35	35	39	32	56	55	37	43	37	38	76	39	36	57	26	23	48	30	38	33	18	52	45	31	8	13	23	27	21	15	11	18	15	31	38	12	39	48	37	38	31	36	59	35	52	34	67	51	28	25	51	39	31	27	30	20	23	32	11	17	13	16	22	23	50	31	27	29	4	17	19	26
6.15_200.9930m/z	NA	NA	not_matched	HMDB60440	M-H	C7H7O5P	35.4	0	-13.9	91.6	100 - 7.84 - 1.29	http://nonlinear.com/redirect/outbound?p=hmdb&param=HMDB60440	Benzoyl phosphate	NA	200.993	1	6.15	0.00047171	1.65	0	1	0.5	0.5	0	2	4	1	6	0	7	5	1	5	3	4	5	1	3	6	1	4	8	10	13	5	4	11	4	8	11	12	2	4	9	10	0	5	6	1	6	1	10	2	1	5	5	3	1	2	1	2	3	3	3	1	0	6	0	4	6	0	3	5	0	1	6	1	4	7	2	8	2	7	13	0	4	1	0	5	4	2	0	0
6.18_212.0753m/z	NA	NA	not_matched	HMDB32418	M-H	C10H15NO2S	36.6	0	1.2	84.4	100 - 12.2 - 5.62 - 0.59	http://nonlinear.com/redirect/outbound?p=hmdb&param=HMDB32418	2-(4-Methyl-5-thiazolyl)ethyl butanoate	NA	212.075	1	6.18	0.12531	1.08	0	1	1	0	0	2	6	6	3	3	5	8	5	7	8	8	6	4	5	9	22	5	5	8	2	4	4	3	3	7	4	3	8	5	7	5	7	4	5	3	2	6	2	3	5	4	4	7	6	15	4	3	0	2	2	4	4	3	33	4	3	4	4	2	3	6	4	4	2	8	6	1	5	2	6	24	5	26	4	1	3	5	3	5
6.18_479.0767m/z	NA	NA	not_matched	HMDB29210	M-H2O-H	C22H23ClO11-	30.9	0	3.2	58.1	100 - 24.5 - 37.1 - 8.59 - 1.74 - 0.256	http://nonlinear.com/redirect/outbound?p=hmdb&param=HMDB29210	Peonidin-3-galactoside	NA	479.077	1	6.18	0.85198	1.11	0	1	1	0	0	2	11	10	6	34	36	12	21	16	15	24	16	19	35	17	1	24	7	4	31	5	18	11	33	11	28	27	58	14	11	36	38	25	47	18	3	66	28	49	74	6	10	0	35	0	22	36	15	6	67	29	18	18	53	18	26	20	25	15	11	7	6	68	36	5	4	23	23	17	42	55	49	31	35	20	31	28	57	59
6.28_493.0865m/z	NA	NA	not_matched	HMDB01142	M+Cl	C17H23N4O9P	34.5	0	-7	80.1	100 - 20.5 - 3.84 - 0.5	http://nonlinear.com/redirect/outbound?p=hmdb&param=HMDB01142	FMNH2	NA	493.086	1	6.28	0.141607	1.14	0	1	1	0	0	2	0	0	0	0	0	0	0	0	0	0	0	1	2	0	0	0	0	0	0	0	1	0	2	0	0	0	0	0	0	0	0	1	1	3	12	6	21	0	23	0	0	0	1	0	0	0	0	1	3	0	0	0	0	0	0	1	0	0	0	0	0	0	0	6	0	3	6	0	3	2	0	5	7	7	4	8	4	13
6.28_842.5647m/z	NA	NA	not_matched	HMDB09212	M+Na-2H	C47H84NO8P	33.2	0	-4.2	70.9	100 - 52.5 - 15.1 - 3.13 - 0.513	http://nonlinear.com/redirect/outbound?p=hmdb&param=HMDB09212	PE(18:4(6Z,9Z,12Z,15Z)/24:1(15Z))	NA	842.565	1	6.28	0.220708	1.06	0	1	1	0	0	2	32	90	128	107	100	139	136	132	128	99	126	96	129	84	28	122	94	140	114	125	106	102	131	56	92	126	116	89	85	94	22	136	104	106	111	109	97	74	97	96	152	70	124	56	110	105	153	126	106	134	135	122	43	130	118	88	68	142	75	24	121	84	79	38	76	142	152	83	69	45	34	23	101	89	110	89	99	140
6.30_246.9936m/z	NA	NA	not_matched	HMDB15045	M+Cl	C8H8N2O3S	35.7	0	-6.3	85.8	100 - 10.4 - 5.62 - 0.511	http://nonlinear.com/redirect/outbound?p=hmdb&param=HMDB15045	Zonisamide	NA	246.994	1	6.3	0.098745	1.42	0	1	1	0	0	2	28	4	9	35	1	7	8	5	2	7	5	10	1	5	0	6	3	3	4	21	2	5	1	0	2	2	2	6	9	2	0	7	1	4	6	4	7	8	5	7	3	2	3	6	4	3	1	5	12	7	9	1	0	5	6	4	1	0	3	11	2	2	1	2	1	6	1	13	0	0	7	10	9	5	2	5	6	6
6.31_144.9756m/z	NA	NA	not_matched	HMDB15677	M+Na-2H	C3H8OS2	36	0	-5.9	87	100 - 4.98 - 9.34 - 0.389 - 0.271	http://nonlinear.com/redirect/outbound?p=hmdb&param=HMDB15677	Dimercaprol	NA	144.976	1	6.31	2.83e-06	1.83	0	1	1	0	0	2	39	19	33	60	11	38	47	27	28	18	34	19	26	23	2	27	24	26	16	80	17	25	20	8	10	11	21	34	25	9	1	28	13	8	21	11	16	16	12	18	13	8	6	42	6	10	4	19	9	20	22	10	0	6	15	10	7	3	22	43	4	9	11	1	4	6	19	27	7	0	8	10	30	5	18	9	11	3
6.40_342.0661m/z	NA	NA	not_matched	HMDB12143	M+Na-2H	C9H15N5O8	37	0	-1.8	87.3	100 - 12 - 2.31 - 0.22	http://nonlinear.com/redirect/outbound?p=hmdb&param=HMDB12143	2-Amino-4-oxo-4-alpha-hydroxy-6-(erythro-1',2',3'-trihydroxypropyl)-5,6,7,8-tetrahydroxypterin	NA	342.066	1	6.4	0.00105799	1.93	0	1	1	0	0	2	137	53	86	53	58	47	33	74	63	52	50	87	87	245	8	72	30	48	64	102	52	58	72	53	59	42	85	42	98	92	4	63	117	93	71	153	90	55	85	67	165	155	70	28	59	93	46	95	97	68	54	39	204	77	44	57	67	330	89	36	124	114	134	203	450	83	129	72	56	275	670	366	97	133	61	45	336	137
6.44_180.0033m/z	NA	NA	not_matched	HMDB60483	M-H2O-H	C4H10NO6P	35.3	0	-17.5	94	100 - 5.04 - 1.34	http://nonlinear.com/redirect/outbound?p=hmdb&param=HMDB60483	Iminoerythrose 4-phosphate	NA	180.003	1	6.44	0.660376	1.1	0	1	0.5	0.5	0	2	55	22	39	9	45	22	48	46	55	60	21	25	38	24	0	30	16	35	38	28	44	58	30	42	39	42	43	5	26	44	0	37	39	29	37	35	40	40	34	44	51	35	24	25	34	26	11	25	13	30	38	27	1	19	32	48	23	21	55	17	38	43	29	10	25	26	39	36	30	5	47	30	40	30	49	26	41	16
6.48_899.5902m/z	NA	NA	not_matched	HMDB06288	M+Cl	C50H90O7P2	32.4	0	5.3	68	100 - 55.4 - 16.5 - 3.47 - 0.574	http://nonlinear.com/redirect/outbound?p=hmdb&param=HMDB06288	All trans decaprenyl diphosphate	NA	899.59	1	6.48	0.00142076	1.89	0	1	1	0	0	2	11	8	10	0	14	2	9	13	5	19	0	2	17	12	0	3	7	2	38	0	10	25	2	36	33	25	15	0	7	18	0	9	34	23	16	20	13	30	24	30	29	31	55	0	55	23	51	19	32	16	39	34	2	40	26	27	43	52	9	4	28	18	37	21	53	30	25	19	11	9	15	0	4	48	3	41	40	34
6.53_871.6565m/z	NA	NA	not_matched	HMDB42119	M+Cl	C54H92O6	35	0	-2.8	78.3	100 - 59.7 - 18.7 - 4.09 - 0.696	http://nonlinear.com/redirect/outbound?p=hmdb&param=HMDB42119	TG(14:0/15:0/22:6(4Z,7Z,10Z,13Z,16Z,19Z))	NA	871.656	1	6.53	0.00049143	2.19	0	1	1	0	0	2	0	0	1	0	0	0	4	0	0	2	0	0	2	4	4	0	0	0	8	0	0	2	0	22	14	8	2	0	3	6	2	0	16	4	0	4	4	3	6	7	18	3	8	0	7	1	5	5	32	1	2	9	7	16	12	8	13	5	3	0	5	2	14	25	1	5	1	3	2	8	13	15	0	6	0	17	4	14
6.58_226.0861m/z	NA	NA	PW19_C00881_Deoxycytidine_C9H13N3O4_227.0906	HMDB59782	M-H2O-H	C14H15NO3	35.8	0	-5.2	84.9	100 - 15.8 - 1.78 - 0.15	http://nonlinear.com/redirect/outbound?p=hmdb&param=HMDB59782	N-Phenylacetyl pyroglutamic acid	NA	226.086	1	6.58	0.120655	1.41	0	1	1	0	0	2	0	0	3	0	6	4	0	0	1	1	3	1	3	2	0	1	1	4	1	0	0	1	1	0	5	0	0	0	1	0	2	0	0	3	1	0	2	4	2	3	4	1	1	2	3	3	3	0	0	1	2	3	0	0	2	1	1	2	7	1	0	2	2	5	3	4	4	0	1	0	0	7	2	1	1	1	1	1
6.58_286.0500m/z	NA	NA	PW100_C05905_Cyanidin_C15H11O6_287.0556	HMDB34364	M-H2O-H	C18H11NO4	35.5	0	-3.3	81.2	100 - 20.1 - 2.74 - 0.28	http://nonlinear.com/redirect/outbound?p=hmdb&param=HMDB34364	Cepharadione A	NA	286.05	1	6.58	0.343747	1.17	0	1	1	0	0	2	6	13	23	5	18	18	7	18	19	16	10	8	11	19	9	7	14	27	11	6	12	10	12	7	14	16	16	11	12	15	13	16	12	20	20	10	17	12	17	19	23	24	14	9	20	22	19	20	10	14	11	10	6	8	17	10	15	16	26	12	26	19	20	29	14	22	19	5	20	0	11	15	17	14	26	17	11	13
6.59_185.0556m/z	NA	NA	not_matched	HMDB14986	M-H2O-H	C11H12N2S	35.3	0	6.3	83.6	100 - 13.6 - 5.37 - 0.61	http://nonlinear.com/redirect/outbound?p=hmdb&param=HMDB14986	Levamisole	NA	185.056	1	6.59	0.259873	1.24	0	1	1	0	0	2	0	3	7	1	5	5	3	3	5	4	8	3	1	4	4	2	2	5	3	4	5	2	5	3	4	5	3	1	5	4	3	6	3	8	5	3	4	2	6	5	9	8	6	2	7	8	5	5	1	3	3	3	1	2	3	5	3	5	8	3	9	2	4	11	5	5	4	4	3	0	1	9	7	5	8	3	7	3
6.59_232.9533m/z	NA	NA	not_matched	HMDB40585	M+Cl	C4H6O7S	37.3	0	2.3	89.3	100 - 5.46 - 6.08 - 0.29 - 0.101	http://nonlinear.com/redirect/outbound?p=hmdb&param=HMDB40585	(â±)-Sulfobutanedioic acid	NA	232.953	1	6.59	0.42377	1.16	0	1	1	0	0	2	86	36	29	4	20	30	6	15	11	14	18	12	14	23	22	8	39	29	11	3	8	9	14	7	8	6	9	2	2	8	14	9	8	30	16	8	4	9	9	30	26	24	19	22	24	26	10	11	0	11	15	11	16	22	15	8	9	1	10	14	7	6	6	29	4	9	12	5	5	0	21	18	25	6	9	13	3	5
6.59_661.5901m/z	NA	NA	not_matched	HMDB34509	M-H2O-H	C46H80O3	33.5	0	-4.1	72.1	100 - 50.8 - 13.2 - 2.36 - 0.323	http://nonlinear.com/redirect/outbound?p=hmdb&param=HMDB34509	Erythrodiol 3-palmitate	NA	661.59	1	6.59	6.28e-05	2.16	0	1	1	0	0	2	15	34	35	25	23	30	14	25	14	12	15	16	12	17	19	15	27	38	0	5	10	9	14	0	5	5	9	10	9	2	21	25	4	10	28	10	6	7	2	25	12	8	9	31	7	8	0	7	0	5	4	2	0	0	7	3	1	0	13	43	1	5	0	0	0	4	4	5	5	0	3	0	31	0	19	0	0	0
6.61_400.0152m/z	NA	NA	PW82_C14868_S-(1_2-Dichlorovinyl)glutathione_C12H17Cl2N3O6S_401.0215	HMDB60506	M-H2O-H	C12H19Cl2N3O7S	28.7	0	2.4	46.5	100 - 15.4 - 71 - 10.7 - 14.9 - 2.18 - 0.823 - 0.105	http://nonlinear.com/redirect/outbound?p=hmdb&param=HMDB60506	S-(2,2-Dichloro-1-hydroxy)ethyl glutathione	NA	400.015	1	6.61	0.0324978	1.46	0	1	1	0	0	2	14	23	2	4	8	9	11	9	8	6	8	10	4	4	23	7	14	2	3	11	7	8	5	3	1	2	3	9	16	5	21	0	10	2	2	7	3	0	0	5	0	2	2	18	4	2	0	5	3	2	6	5	0	5	4	2	4	1	1	0	8	6	10	9	1	2	4	39	11	0	0	0	1	0	2	2	0	0
6.64_589.0204m/z	NA	NA	not_matched	HMDB15343	M+Cl	C18H18N8O7S3	31.5	0	9	67.2	100 - 25.3 - 18.1 - 3.92 - 1.33 - 0.244	http://nonlinear.com/redirect/outbound?p=hmdb&param=HMDB15343	Ceftriaxone	NA	589.02	1	6.64	0.196365	1.41	0	1	1	0	0	2	0	0	0	5	0	0	0	0	0	0	0	0	0	0	0	0	0	0	0	0	0	0	2	0	34	26	8	0	0	0	41	31	24	0	18	7	9	16	5	0	0	0	0	0	0	0	0	0	28	0	0	0	17	0	1	0	0	0	0	0	0	4	0	3	0	22	11	13	10	8	26	69	25	0	12	7	21	15
6.65_325.1148m/z	NA	NA	not_matched	HMDB03826	M-H	C13H18N4O6	36.4	0	-1.9	84.3	100 - 16 - 2.43 - 0.252	http://nonlinear.com/redirect/outbound?p=hmdb&param=HMDB03826	6,7-Dimethyl-8-(1-D-ribityl)lumazine	NA	325.115	1	6.65	0.297332	3.1	0	1	1	0	0	2	1	1	0	0	0	2	0	1	1	0	1	0	1	96	7	0	0	0	0	1	0	0	1	31	0	20	0	0	54	1	5	0	3	0	0	0	0	0	0	0	19	0	0	0	1	1	0	0	1	1	0	3	2	1	1	5	0	2	0	0	0	1	0	0	0	0	0	0	0	2	17	1	0	0	0	1	0	0
6.72_742.5408m/z	NA	NA	not_matched	HMDB07940	M-H	C41H78NO8P	33.1	0	2.1	67.8	100 - 45.9 - 11.9 - 2.26 - 0.342	http://nonlinear.com/redirect/outbound?p=hmdb&param=HMDB07940	PC(15:0/18:2(9Z,12Z))	NA	742.541	1	6.72	0.0833104	1.29	0	1	1	0	0	2	0	12	19	2	8	31	13	11	30	8	13	40	14	38	20	15	14	29	17	11	14	8	12	25	11	11	21	17	15	13	11	7	14	16	2	2	5	2	0	19	17	20	2	9	7	11	7	21	2	25	11	10	3	5	8	11	10	14	6	65	4	5	30	2	19	12	12	19	14	6	3	18	6	2	2	0	4	0
6.75_365.1248m/z	NA	NA	not_matched	HMDB34752	M-H	C18H22O8	35.7	0	1.7	80.6	100 - 20 - 3.54 - 0.442	http://nonlinear.com/redirect/outbound?p=hmdb&param=HMDB34752	7-beta-D-Glucopyranosyloxybutylidenephthalide	NA	365.125	1	6.75	3.67e-06	12.4	0	1	1	0	0	2	3	0	0	0	0	0	0	0	0	0	0	0	0	17	0	0	0	0	0	0	0	0	0	17	4	1	1	0	0	4	0	0	1	12	0	25	21	25	50	22	24	4	113	0	84	15	145	1	178	0	11	1	0	87	104	9	78	187	0	0	77	15	68	150	214	51	20	1	1	0	222	209	0	177	0	152	68	167
6.76_465.0823m/z	NA	NA	not_matched	HMDB34709	M-H	C24H18O10	34.8	0	-0.9	75.2	100 - 26.5 - 5.44 - 0.82 - 0.104	http://nonlinear.com/redirect/outbound?p=hmdb&param=HMDB34709	BL IV	NA	465.082	1	6.76	9.85e-06	11.56	0	1	1	0	0	2	0	0	1	0	0	0	0	0	0	0	0	0	0	15	13	0	0	0	0	0	0	0	0	4	0	2	0	0	0	0	0	0	1	11	0	26	18	15	38	4	24	1	93	0	64	16	118	3	184	0	5	1	0	74	69	7	49	151	2	0	49	7	58	94	177	46	12	5	0	0	205	44	2	113	0	102	54	119
6.77_449.1071m/z	NA	NA	not_matched	HMDB15326	M+Cl	C17H20F6N2O3	37.4	0	-0.3	87.4	100 - 19.5 - 2.41 - 0.224	http://nonlinear.com/redirect/outbound?p=hmdb&param=HMDB15326	Flecainide	NA	449.107	1	6.77	7.04e-06	5.64	0	1	1	0	0	2	0	0	1	0	2	0	0	0	0	0	0	0	1	24	0	0	0	0	1	0	0	4	0	20	14	9	6	0	0	14	0	0	5	22	0	77	50	51	76	18	42	5	108	0	61	22	109	0	170	0	22	1	0	62	114	15	84	94	5	0	92	25	80	78	209	73	45	0	2	0	246	210	4	119	2	175	139	127
6.77_463.1031m/z	NA	NA	not_matched	HMDB33322	M-H2O-H	C25H22O10	35.9	0	-0.8	80.6	100 - 27.7 - 5.74 - 0.882 - 0.114	http://nonlinear.com/redirect/outbound?p=hmdb&param=HMDB33322	Isosilybin	NA	463.103	1	6.77	1.09e-05	10.29	0	1	1	0	0	2	0	0	1	0	2	0	0	0	0	0	0	0	0	4	0	0	0	0	0	0	0	0	0	4	5	1	0	0	0	2	0	0	0	14	1	25	20	7	62	0	6	1	67	0	77	17	118	0	92	0	8	1	0	79	98	5	63	110	0	0	51	9	42	111	153	22	4	0	1	0	108	21	1	104	0	76	26	83
6.77_485.0849m/z	NA	NA	not_matched	HMDB33850	M+Cl	C21H22O11	37.1	0	-1.6	87.6	100 - 23.4 - 4.87 - 0.713	http://nonlinear.com/redirect/outbound?p=hmdb&param=HMDB33850	Astilbin	NA	485.085	1	6.77	8.18e-05	5.07	0	1	1	0	0	2	0	1	0	0	0	0	0	0	0	0	0	0	1	0	0	0	0	0	0	0	0	0	0	3	4	3	2	1	0	0	0	0	1	1	0	23	17	4	30	1	2	1	28	0	24	5	30	0	26	0	1	0	0	24	37	1	20	15	0	0	19	11	17	20	52	17	1	0	0	0	31	11	0	21	0	32	13	27
6.80_288.0232m/z	NA	NA	not_matched	HMDB15420	M-H	C10H12ClN3O3S	31.3	0	5.8	63.4	100 - 13 - 37.9 - 4.8 - 1.98 - 0.218	http://nonlinear.com/redirect/outbound?p=hmdb&param=HMDB15420	Quinethazone	NA	288.023	1	6.8	0.0377612	1.29	0	1	1	0	0	2	29	3	28	0	23	3	3	3	17	5	2	4	2	39	0	2	0	4	14	3	10	28	2	25	21	12	31	2	1	34	0	14	15	25	13	64	45	35	58	27	37	10	24	4	17	15	18	6	13	1	13	2	0	15	34	25	34	25	15	0	26	39	39	8	45	24	39	0	4	2	59	42	16	18	31	44	38	16
6.80_323.0771m/z	NA	NA	not_matched	HMDB32984	M-H	C15H16O8	37.3	0	-0.4	87.1	100 - 16.7 - 2.95 - 0.338	http://nonlinear.com/redirect/outbound?p=hmdb&param=HMDB32984	Mahaleboside	NA	323.077	1	6.8	2.09e-05	5.08	0	1	1	0	0	2	109	5	18	1	23	10	2	15	23	14	2	7	13	64	5	5	6	2	28	0	19	37	15	117	96	52	18	4	3	69	1	5	50	43	24	74	65	95	112	70	133	54	315	4	221	61	361	35	531	8	107	31	8	355	252	81	245	420	17	2	229	64	174	379	299	130	55	1	15	12	731	624	19	377	11	332	182	337
6.82_278.0460m/z	NA	NA	not_matched	HMDB40288	M+Na-2H	C11H15NO4S	36.2	0	-3.5	85	100 - 13.4 - 6.17 - 0.71 - 0.101	http://nonlinear.com/redirect/outbound?p=hmdb&param=HMDB40288	2-(Ethylsulfonylmethyl)phenyl methylcarbamate	NA	278.046	1	6.82	0.00035799	3.1	0	1	1	0	0	2	13	0	2	0	3	2	1	4	0	4	2	1	0	19	0	1	0	1	6	0	3	3	1	16	11	7	7	0	1	7	0	4	4	12	13	26	22	16	23	11	18	3	32	0	18	9	10	4	54	1	17	4	0	18	18	13	17	18	8	0	16	13	21	21	26	15	20	0	2	0	98	140	5	65	13	66	37	56
6.82_402.9943m/z	NA	NA	PW19_C00015_UDP_C9H14N2O12P2_404.0022	HMDB31790	M+Cl	C18H16OSn	18.5	0	7.2	0.7	2.79 - 0.549 - 1.95 - 1.36 - 42 - 30.3 - 74.8 - 38.9 - 100 - 19.1 - 15.3 - 2.76 - 16.9 - 3.3 - 0.341	http://nonlinear.com/redirect/outbound?p=hmdb&param=HMDB31790	Hydroxytriphenylstannane	NA	402.994	1	6.82	0.00510746	2.29	0	1	1	0	0	2	0	0	0	16	1	0	0	1	0	0	0	0	0	0	4	0	1	0	0	0	0	2	0	1	23	11	3	0	1	1	3	65	9	0	57	0	128	116	0	0	2	1	1	3	2	0	1	0	44	0	2	0	53	1	3	1	0	3	2	0	0	0	1	12	3	90	6	30	9	69	101	221	100	6	67	37	89	90
6.83_387.1155m/z	NA	NA	not_matched	HMDB60943	M-H	C23H20N2O2S	33.6	0	-4.5	73.1	100 - 26.7 - 8.36 - 1.56 - 0.216	http://nonlinear.com/redirect/outbound?p=hmdb&param=HMDB60943	Sulfinpyrazone sulfide	NA	387.116	1	6.83	0.00011628	2.4	0	1	1	0	0	2	11	15	46	23	35	21	14	28	32	19	15	18	23	28	6	20	10	21	25	7	23	43	21	24	17	33	21	3	16	36	3	27	37	68	46	61	52	35	64	46	214	45	57	2	53	72	84	67	176	34	27	47	6	58	76	37	85	111	19	1	79	39	80	142	165	84	45	29	51	64	133	104	24	85	28	112	78	100
6.84_266.0403m/z	NA	NA	not_matched	HMDB01180	M+Cl	C9H13NO6	35.2	0	-14.8	91.5	100 - 10.5 - 1.73 - 0.143	http://nonlinear.com/redirect/outbound?p=hmdb&param=HMDB01180	N2-Succinyl-L-glutamic acid 5-semialdehyde	NA	266.04	1	6.84	0.0124521	1.84	0	1	0.5	0.5	0	2	21	3	6	0	5	4	5	2	3	4	0	0	2	17	0	2	1	1	7	3	4	5	0	20	12	10	8	3	3	8	0	8	14	7	9	20	12	13	18	7	23	1	8	4	7	9	8	2	34	4	8	4	0	8	15	11	16	12	8	0	11	12	26	9	8	10	23	0	0	2	43	82	8	30	9	37	30	18
6.85_609.0878m/z	NA	NA	PW102_C05625_Rutin_C27H30O16_610.1534	HMDB39297	M-H	C29H22O15	33.8	0	-1.4	70.4	100 - 32.2 - 8.09 - 1.49 - 0.235	http://nonlinear.com/redirect/outbound?p=hmdb&param=HMDB39297	(-)-Epigallocatechin 3,3'-di-gallate	NA	609.088	1	6.85	0.0112804	1.84	0	1	1	0	0	2	24	0	5	0	11	0	0	2	6	1	0	2	11	26	0	2	0	4	13	0	8	6	1	39	15	4	7	0	0	29	0	0	10	0	0	0	1	6	1	5	6	0	50	0	31	6	29	5	17	0	34	0	0	60	47	23	33	25	0	0	32	3	36	31	0	5	8	4	1	0	18	7	0	29	1	4	17	10
6.88_134.9719m/z	NA	NA	not_matched	HMDB30878	M-H	C4H8Se	20.1	0	0.1	0.6	1.79 - 0 - 18.9 - 16.2 - 48.6 - 2.13 - 100 - 4.42 - 17.7 - 0.778	http://nonlinear.com/redirect/outbound?p=hmdb&param=HMDB30878	Methyl 2-propenyl selenide	NA	134.972	1	6.88	0.00947871	1.6	0	1	1	0	0	2	10	4	2	16	3	8	21	6	3	7	5	2	5	6	2	8	3	3	3	27	2	4	4	3	1	2	4	9	8	0	2	8	2	3	5	3	4	1	3	6	5	3	2	19	2	5	2	3	2	3	3	6	1	1	2	0	2	1	5	8	0	3	1	1	1	3	7	6	2	0	1	3	6	3	13	4	0	1
6.89_152.9329m/z	NA	NA	not_matched	HMDB32059	M-H2O-H	C6H5BrO	27.4	0	-9.3	47.4	100 - 6.59 - 97.7 - 6.42 - 0.377	http://nonlinear.com/redirect/outbound?p=hmdb&param=HMDB32059	2-Bromophenol	NA	152.933	1	6.89	0.00273957	2.75	0	1	1	0	0	2	1	0	2	0	1	0	0	1	0	0	1	1	2	1	0	2	0	0	3	1	4	0	0	5	3	3	0	2	0	0	1	0	1	1	0	4	1	2	3	0	1	3	2	0	6	4	8	0	12	0	4	3	0	5	6	0	5	5	0	0	3	2	7	11	3	0	1	2	3	3	13	0	0	6	0	7	7	2
6.92_121.0282m/z	NA	NA	PW86_C00180_Benzoate_C7H6O2_122.0368	HMDB34170	M-H	C7H6O2	36.2	0	-10.4	92.3	100 - 7.72 - 0.668	http://nonlinear.com/redirect/outbound?p=hmdb&param=HMDB34170	2-Hydroxybenzaldehyde	NA	121.028	1	6.92	0.473171	1.07	0	1	0.5	0.5	0	2	5	10	7	6	4	13	7	3	6	6	5	5	5	8	27	6	6	5	4	15	5	4	5	5	3	3	5	6	1	5	9	2	1	4	1	5	3	6	4	6	10	4	7	14	7	8	3	3	3	3	5	3	17	2	5	4	5	2	10	7	4	5	6	5	1	0	1	3	3	7	4	5	3	10	6	5	4	6
6.97_748.5323m/z	NA	NA	not_matched	HMDB35990	M+Na-2H	C41H77NO9	31.7	0	-3.1	62.2	100 - 45.9 - 12.2 - 2.36 - 0.367	http://nonlinear.com/redirect/outbound?p=hmdb&param=HMDB35990	Cerebroside B	NA	748.532	1	6.97	0.638635	1.11	0	1	1	0	0	2	0	6	11	3	10	18	2	10	9	7	8	16	4	2	47	9	16	0	6	12	6	7	5	4	5	8	5	5	7	14	14	4	4	20	4	19	5	5	11	10	23	9	7	0	13	20	16	9	10	9	6	8	27	7	14	6	11	4	9	2	4	2	3	9	9	2	8	10	6	9	3	0	8	4	3	1	3	6
7.01_424.9749m/z	NA	NA	not_matched	HMDB60660	M-H2O-H	C10H14N4O10P2S	35.2	0	4.9	81.9	100 - 13.6 - 7.44 - 0.892 - 0.186	http://nonlinear.com/redirect/outbound?p=hmdb&param=HMDB60660	6-Mercaptopurine ribonucleoside 5'-diphosphate	NA	424.975	1	7.01	0.0151764	1.42	0	1	1	0	0	2	26	0	13	2	9	4	11	13	9	20	14	19	17	6	2	18	1	12	15	36	16	4	12	8	5	0	22	7	14	25	36	0	4	0	0	0	0	1	0	19	18	14	9	8	0	0	21	9	0	8	13	2	3	15	21	15	15	1	0	0	20	0	3	3	0	0	5	57	1	0	0	0	0	0	0	0	0	0
7.02_144.0488m/z	NA	NA	not_matched	HMDB30406	M-H2O-H	C6H13NO2S	37.5	0	-0.4	88.2	100 - 7.88 - 5.2 - 0.358	http://nonlinear.com/redirect/outbound?p=hmdb&param=HMDB30406	L-2-Amino-5-(methylthio)pentanoic acid	NA	144.049	1	7.02	0.0730283	1.03	0	1	1	0	0	2	5	8	2	6	12	7	18	13	16	19	4	16	2	11	16	7	28	16	8	48	28	3	10	11	7	19	44	64	53	23	35	65	58	0	43	1	77	51	2	1	2	0	0	5	1	4	2	12	6	5	14	1	8	12	23	18	27	0	1	0	57	6	19	31	1	51	66	255	41	43	36	13	25	0	8	17	32	19
7.02_334.0644m/z	NA	NA	not_matched	HMDB61003	M-H2O-H	C16H14F3N3OS	34.9	0	3.7	78.7	100 - 19.4 - 6.51 - 0.984 - 0.112	http://nonlinear.com/redirect/outbound?p=hmdb&param=HMDB61003	lansoprazole sulfide	NA	334.064	1	7.02	0.0195278	3.94	0	1	1	0	0	2	1	0	1	0	1	1	0	0	0	0	0	0	0	2	13	0	0	0	0	0	0	0	0	1	1	0	1	0	0	0	1	3	0	0	0	0	2	6	1	0	1	0	1	0	0	2	0	0	1	0	0	0	1	2	1	0	0	0	0	0	2	2	1	1	1	1	0	1	1	11	1	0	0	0	0	5	30	8
7.03_404.0007m/z	NA	NA	not_matched	HMDB33381	M-H2O-H	C16H13N3O7S2	34.2	0	-2.1	73.7	100 - 20.4 - 12.5 - 2.19 - 0.584	http://nonlinear.com/redirect/outbound?p=hmdb&param=HMDB33381	5-Amino-4-hydroxy-3-(phenylazo)-2,7-naphthalenedisulfonic acid	NA	404.001	1	7.03	0.149325	1.65	0	1	1	0	0	2	2	0	1	0	0	0	0	2	1	0	0	1	0	0	0	0	0	2	0	0	0	1	0	0	0	0	2	0	2	1	3	0	0	0	0	0	0	0	0	1	0	0	1	0	0	0	2	5	0	3	5	1	0	3	1	2	0	1	0	0	4	0	0	0	0	0	0	3	0	0	0	0	0	2	0	0	0	2
7.07_252.9807m/z	NA	NA	not_matched	HMDB41646	M+Na-2H	C8H8O6S	35.3	0	8.2	85.8	100 - 9.77 - 6.18 - 0.537 - 0.105	http://nonlinear.com/redirect/outbound?p=hmdb&param=HMDB41646	2,4-Dihydroxyacetophenone 5-sulfate	NA	252.981	1	7.07	5.18e-06	2.3	0	1	1	0	0	2	44	10	4	26	11	17	10	20	12	11	6	9	16	11	33	15	9	15	15	19	13	20	11	5	3	12	12	13	17	11	34	17	7	8	7	5	10	9	0	6	4	7	13	11	3	4	7	17	1	16	6	7	4	4	1	6	12	3	0	8	10	4	6	4	2	1	6	7	9	3	1	6	4	0	5	0	4	3
7.11_392.0725m/z	NA	NA	not_matched	HMDB14854	M+Na-2H	C19H17NO7	34.3	0	-7.3	79.7	100 - 21.4 - 3.61 - 0.447	http://nonlinear.com/redirect/outbound?p=hmdb&param=HMDB14854	Nedocromil	NA	392.072	1	7.11	0.00015216	1.41	0	1	1	0	0	2	2	12	6	0	14	5	7	8	9	8	5	5	5	2	10	13	28	12	14	6	8	3	9	3	1	10	19	13	15	2	7	2	19	28	11	7	11	18	6	9	0	4	2	10	10	14	0	0	2	20	0	9	14	4	4	0	5	1	2	4	0	0	12	0	4	2	7	28	22	26	0	18	0	0	7	0	2	8
7.13_388.0645m/z	NA	NA	PW45_C06241_N-Acetylneuraminate 9-phosphate_C11H20NO12P_389.0723 & PW63_C05993_Acetyl adenylate_C12H16N5O8P_389.0736	HMDB32802	M+Cl	C16H19NO6S	35.1	0	5.2	81.5	100 - 18.9 - 7.44 - 1.15 - 0.178	http://nonlinear.com/redirect/outbound?p=hmdb&param=HMDB32802	4-Hydroxybenzyl isothiocyanate 4''-acetylrhamnoside	NA	388.065	1	7.13	0.00068078	2.23	0	1	1	0	0	2	99	25	1	13	8	16	2	19	21	4	111	90	23	5	0	293	75	9	15	81	260	56	161	6	37	22	215	202	3	4	112	0	9	95	62	0	0	1	17	11	2	0	1	0	0	45	33	114	0	23	3	10	0	28	2	9	9	13	0	0	26	2	66	14	0	111	14	23	153	4	3	0	12	1	4	1	0	0
7.15_410.0452m/z	NA	NA	not_matched	HMDB60571	M-H	C17H12F3N3O4S	34.1	0	5.8	77.4	100 - 20.6 - 7.35 - 1.19 - 0.166	http://nonlinear.com/redirect/outbound?p=hmdb&param=HMDB60571	Carboxycelecoxib	NA	410.045	1	7.15	0.00041655	3.51	0	1	1	0	0	2	10	3	0	2	1	1	0	1	1	2	29	21	1	2	0	69	15	2	2	23	83	10	31	0	0	0	49	46	0	1	36	0	0	10	16	0	0	0	0	0	1	0	0	1	0	8	1	20	0	4	0	0	0	1	0	1	1	0	0	0	0	0	9	0	0	10	0	0	18	0	0	0	0	0	0	0	0	0
7.28_397.0352m/z	NA	NA	not_matched	HMDB15417	M+Cl	C16H15N2O6P	35.8	0	-2.6	82.2	100 - 18.4 - 2.84 - 0.314	http://nonlinear.com/redirect/outbound?p=hmdb&param=HMDB15417	Fosphenytoin	NA	397.035	1	7.28	0.48961	1.2	0	1	1	0	0	2	0	0	0	0	0	1	0	0	1	2	0	0	0	0	0	1	0	0	1	3	1	0	1	0	0	0	10	2	2	4	3	14	3	0	12	0	14	9	0	0	0	0	0	0	0	1	0	0	0	0	0	0	0	0	2	2	4	0	0	0	4	0	3	0	0	11	5	13	3	0	2	0	1	0	0	1	6	2
7.28_482.9628m/z	NA	NA	PW19_C00075_UTP_C9H15N2O15P3_483.9685	HMDB00285	M-H	C9H15N2O15P3	36.6	0	3.2	86.8	100 - 11.2 - 3.66 - 0.362	http://nonlinear.com/redirect/outbound?p=hmdb&param=HMDB00285	Uridine triphosphate	NA	482.963	1	7.28	0.0331448	1.25	0	1	1	0	0	2	7	0	0	3	0	4	2	2	6	3	0	10	2	10	0	6	0	0	0	3	3	0	0	6	16	1	10	4	10	4	47	27	1	0	3	1	4	0	0	0	0	0	0	0	0	0	1	3	8	1	15	0	6	8	2	4	1	0	0	0	3	0	3	6	0	15	0	62	0	0	2	0	18	0	0	1	4	0
7.34_240.8885m/z	NA	NA	not_matched	HMDB60361	M-H2O-H	C6H3Cl3O5	26.5	0	6.7	40.3	100 - 6.71 - 97.1 - 6.51 - 31.8 - 2.13 - 3.64 - 0.241	http://nonlinear.com/redirect/outbound?p=hmdb&param=HMDB60361	2,3,5-Trichloromaleylacetate	NA	240.889	1	7.34	0.559609	1.12	0	1	1	0	0	2	0	6	3	5	10	2	6	3	2	11	2	2	13	2	7	2	2	11	11	13	15	31	9	15	35	14	16	5	1	10	70	7	7	22	6	31	24	14	36	11	17	15	10	4	10	8	10	4	2	9	0	13	16	3	8	6	6	12	83	5	3	24	6	20	22	14	2	0	21	40	20	0	8	18	40	26	15	4
7.34_318.0718m/z	NA	NA	not_matched	HMDB03950	M+Cl	C11H15N4O5+	35.8	0	-6.6	86.4	100 - 13.7 - 1.9 - 0.175	http://nonlinear.com/redirect/outbound?p=hmdb&param=HMDB03950	7-Methylinosine	NA	318.072	1	7.34	0.0006225	1.18	0	1	1	0	0	2	8	10	2	7	13	16	14	17	12	24	13	16	17	19	13	11	29	21	20	18	17	4	26	14	13	16	51	49	41	26	12	37	42	0	33	3	55	27	3	0	3	1	1	1	3	5	1	6	3	14	6	3	7	8	12	21	19	0	2	0	29	5	22	55	0	35	39	146	29	37	18	0	23	3	9	7	20	18
7.49_311.1660m/z	NA	NA	not_matched	HMDB39613	M-H2O-H	C20H26O4	35.4	0	2.3	79.6	100 - 22.1 - 3.14 - 0.336	http://nonlinear.com/redirect/outbound?p=hmdb&param=HMDB39613	3,3',4,4'-Tetrahydroxy-5,5'-diisopropyl-2,2'-dimethylbiphenyl	NA	311.166	1	7.49	0.533779	1.09	0	1	1	0	0	2	11	6	10	37	6	17	12	9	2	4	9	16	14	11	21	10	8	3	10	16	3	6	8	5	3	12	6	6	19	9	5	1	2	5	4	15	14	4	4	18	13	12	8	26	17	4	11	15	9	14	12	8	19	11	2	5	19	3	6	5	10	3	14	2	10	7	2	13	5	4	15	25	5	3	17	3	17	7
7.50_503.1611m/z	NA	NA	PW6_C00492_Raffinose_C18H32O16_504.169 & PW6_C05404_D-Gal alpha 1->6D-Gal alpha 1->6D-Glucose_C18H32O16_504.169	HMDB11729	M-H	C18H32O16	36.4	0	-1.3	83.5	100 - 20.4 - 5.27 - 0.793 - 0.121	http://nonlinear.com/redirect/outbound?p=hmdb&param=HMDB11729	1-Kestose	NA	503.161	1	7.5	0.0421723	1.18	0	1	1	0	0	2	42	52	1	98	21	10	91	60	17	32	92	0	4	35	72	0	64	0	49	266	7	110	1	91	46	37	91	2	44	7	0	0	82	28	52	63	0	73	71	26	34	35	53	64	107	36	41	42	0	0	0	41	0	0	0	14	45	1	85	97	0	346	12	8	79	19	30	11	125	16	16	0	1	0	8	52	45	65
7.95_750.5434m/z	NA	NA	not_matched	HMDB09347	M-H	C43H78NO7P	33.6	0	-1.2	69.4	100 - 48 - 12.7 - 2.42 - 0.365	http://nonlinear.com/redirect/outbound?p=hmdb&param=HMDB09347	PE(20:3(5Z,8Z,11Z)/P-18:1(11Z))	NA	750.543	1	7.95	0.376734	1.02	0	1	1	0	0	2	28	87	64	73	97	67	56	63	26	39	74	53	27	28	93	50	47	54	55	12	35	43	50	20	24	24	64	28	41	32	64	43	48	10	49	50	33	15	23	17	57	39	38	33	52	46	58	71	77	55	68	91	142	85	71	40	63	8	41	3	91	24	22	10	9	73	61	45	16	62	12	6	39	28	23	40	63	56
8.17_154.9994m/z	NA	NA	not_matched	HMDB40200	M-H2O-H	C7H10OS2	36.6	0	-0.1	83.3	100 - 9.33 - 9.63 - 0.799 - 0.295	http://nonlinear.com/redirect/outbound?p=hmdb&param=HMDB40200	2,5-Dimethyl-3-(methyldithio)furan	NA	154.999	1	8.17	0.720868	1.13	0	1	1	0	0	2	9	0	0	6	0	3	1	1	1	1	0	1	1	1	8	1	1	0	0	6	2	0	0	0	0	0	0	1	1	0	8	0	0	1	7	2	1	2	4	1	1	1	1	2	0	0	1	0	4	2	3	0	16	2	2	1	1	2	1	2	0	0	0	0	0	0	0	1	1	8	0	0	4	1	1	1	0	3
8.38_766.5336m/z	NA	NA	not_matched	HMDB07938	M+Na-2H	C41H80NO8P	31.4	0	-4.4	62.3	100 - 45.9 - 12 - 2.26 - 0.342	http://nonlinear.com/redirect/outbound?p=hmdb&param=HMDB07938	PC(15:0/18:1(11Z))	NA	766.534	1	8.38	0.302277	1.3	0	1	1	0	0	2	4	5	7	0	4	8	7	0	2	6	6	4	1	3	9	0	4	2	0	8	6	2	4	3	2	3	2	0	0	2	4	2	4	0	3	0	2	2	1	2	6	10	3	2	7	4	5	2	0	1	5	6	13	3	0	1	1	4	9	3	0	3	4	7	2	12	7	8	2	2	0	5	2	2	2	2	2	3
8.41_136.9618m/z	NA	NA	not_matched	HMDB60148	M-H2O-H	C2H5O6P	35.8	0	-17.5	96.4	100 - 2.45 - 1.25	http://nonlinear.com/redirect/outbound?p=hmdb&param=HMDB60148	2-Phosphonatoglycolate	NA	136.962	1	8.41	0.318619	1.01	0	1	0.5	0.5	0	2	3	3	2	0	0	0	3	1	1	2	2	0	1	1	0	3	1	0	2	3	5	10	0	6	7	5	2	0	0	8	13	5	0	10	0	20	20	7	21	7	4	4	2	0	9	1	4	0	2	1	1	9	2	3	6	2	2	10	12	1	0	5	2	15	14	1	1	0	9	2	6	0	2	5	13	6	3	3
8.49_339.1974m/z	NA	NA	not_matched	HMDB35856	M-H2O-H	C22H30O4	35	0	2.3	77.9	100 - 24.3 - 3.64 - 0.408	http://nonlinear.com/redirect/outbound?p=hmdb&param=HMDB35856	11,12-Dimethoxy-8,11,13-abietatrien-20,7-olide	NA	339.197	1	8.49	0.915117	1.06	0	1	1	0	0	2	38	16	21	14	4	17	19	7	13	1	11	6	10	0	19	20	5	6	6	14	4	11	3	10	23	21	23	9	36	24	27	4	4	5	3	12	4	6	7	24	14	16	11	27	12	11	14	6	7	16	9	13	38	8	4	10	4	4	2	14	6	35	16	4	6	7	8	21	5	13	11	19	2	2	16	0	11	5
8.59_822.5806m/z	NA	NA	not_matched	HMDB07887	M+Cl	C44H86NO8P	31.4	0	2.6	60.3	100 - 49.2 - 13.5 - 2.67 - 0.422	http://nonlinear.com/redirect/outbound?p=hmdb&param=HMDB07887	PC(14:0/22:1(13Z))	NA	822.581	1	8.59	0.217147	1.46	0	1	1	0	0	2	0	0	0	0	2	0	4	2	2	2	0	2	0	0	3	2	0	0	1	0	0	0	0	0	5	0	0	0	0	1	1	0	0	2	0	2	0	9	3	2	0	6	2	0	2	2	2	4	0	1	0	1	3	2	0	0	0	0	0	2	3	2	2	0	2	0	2	0	0	12	0	0	0	0	2	0	3	0
8.64_750.5458m/z	NA	NA	not_matched	HMDB29216	M+Cl	C40H80N2O6P+	33.7	0	1.4	70.1	100 - 45.1 - 11.2 - 1.98 - 0.279	http://nonlinear.com/redirect/outbound?p=hmdb&param=HMDB29216	SM C16:1	NA	750.546	1	8.64	0.0475978	1.18	0	1	1	0	0	2	22	28	20	30	19	18	24	31	11	18	23	25	20	7	69	19	13	4	29	10	18	9	17	5	23	2	15	12	12	15	10	11	18	15	29	28	6	14	10	10	37	28	20	16	10	11	14	8	33	11	32	16	44	18	21	3	12	5	15	0	37	11	0	0	2	17	12	11	13	21	6	0	10	15	2	12	28	11
8.75_210.9164m/z	NA	NA	not_matched	HMDB37173	M-H2O-H	C8H6S4	33.9	0	-4.1	74.5	100 - 11.9 - 18.7 - 2.03 - 1.41 - 0.139	http://nonlinear.com/redirect/outbound?p=hmdb&param=HMDB37173	Di-2-thienyl disulfide	NA	210.916	1	8.75	0.0221809	1.59	0	1	1	0	0	2	5	2	2	2	3	4	2	3	9	2	1	3	3	6	5	1	6	4	3	0	2	1	4	2	1	2	0	7	0	0	2	5	2	1	1	0	1	2	0	4	2	7	3	4	2	6	8	5	2	3	11	4	6	10	5	3	2	3	0	3	0	1	3	1	1	3	1	4	3	1	13	31	1	4	0	1	0	4
8.77_722.5129m/z	NA	NA	not_matched	HMDB09149	M-H	C41H74NO7P	32.5	0	-0.1	62.5	100 - 45.8 - 11.7 - 2.15 - 0.316	http://nonlinear.com/redirect/outbound?p=hmdb&param=HMDB09149	PE(18:3(6Z,9Z,12Z)/P-18:1(11Z))	NA	722.513	1	8.77	0.0546806	1.48	0	1	1	0	0	2	0	8	5	5	5	5	6	9	6	2	0	6	3	0	5	6	2	3	3	3	5	3	7	3	3	7	5	5	8	5	10	0	2	2	0	6	0	1	1	10	7	15	12	0	4	9	6	20	8	2	5	5	20	11	4	0	13	6	4	0	2	3	8	3	3	3	0	0	2	9	6	6	5	6	5	12	8	10
9.21_281.2484m/z	NA	NA	PW8_C00712_(9Z)-Octadecenoic acid_C18H34O2_282.2559	HMDB41480	M-H	C18H34O2	36.2	0	-0.7	81.7	100 - 19.9 - 2.29 - 0.194	http://nonlinear.com/redirect/outbound?p=hmdb&param=HMDB41480	(Z)-13-Octadecenoic acid	NA	281.248	1	9.21	0.908555	2.01	0	1	1	0	0	2	6	9	10	10	8	6	5	8	11	7	9	3	9	6	11	1	10	12	5	2	0	9	2	1	6	1	12	5	15	4	12	9	21	17	35	19	25	3	18	7	5	2	8	44	30	6	5	4	0	9	4	4	10	3	6	1	1	5	2	341	8	5	4	7	21	0	72	3	29	18	2	3	48	9	36	17	31	3
9.30_222.9206m/z	NA	NA	not_matched	HMDB39459	M-H2O-H	C6H10S5	34.3	0	-0.7	72.2	100 - 10.6 - 23.1 - 2.23 - 2.25 - 0.197 - 0.119	http://nonlinear.com/redirect/outbound?p=hmdb&param=HMDB39459	Di-2-propenyl pentasulfide	NA	222.921	1	9.3	0.00308415	1.33	0	1	1	0	0	2	4	1	8	0	4	7	4	3	8	13	7	6	4	5	2	6	3	7	2	6	3	4	4	3	1	5	5	2	5	7	6	6	2	2	11	4	3	4	0	0	9	1	5	20	1	1	0	0	0	7	3	0	4	4	2	1	0	0	3	14	2	0	1	2	0	3	4	2	4	5	7	0	5	0	7	2	3	3
9.44_94.9797m/z	NA	NA	not_matched	HMDB00119	M+Na-2H	C2H2O3	31.2	0	62.2	99.1	100 - 2.3 - 0.631	http://nonlinear.com/redirect/outbound?p=hmdb&param=HMDB00119	Glyoxylic acid	NA	94.98	1	9.44	0.185373	1.09	0	1	0	1	0	2	246	146	205	147	97	129	85	64	136	135	119	114	143	99	155	159	153	99	145	294	119	144	119	123	121	109	96	134	139	70	183	86	128	91	53	81	111	160	108	123	104	109	94	141	65	76	95	154	152	148	144	83	209	138	117	67	97	89	108	158	69	115	122	90	68	86	97	198	100	78	193	287	126	134	126	125	151	135
3.61_218.0094m/z	NA	NA	not_matched	HMDB06955	M+Na-2H	C8H7NO5	33.5	0	11.7	80.1	100 - 9.29 - 1.41 - 0.104	http://nonlinear.com/redirect/outbound?p=hmdb&param=HMDB06955	3-Hydroxy-2-methylpyridine-4,5-dicarboxylate	NA	218.009	1	3.61	0.00059976	1.24	0	1	0.5	0	0	1.5	97	42	58	41	51	57	80	54	75	57	58	65	49	70	43	62	67	68	61	82	50	51	66	64	54	48	48	64	60	52	51	59	47	49	33	44	33	36	25	36	18	53	45	93	26	46	33	42	19	51	60	57	26	46	40	64	38	46	59	104	46	44	30	42	47	38	28	63	51	48	40	47	57	23	41	25	52	14
3.62_142.9741m/z	NA	NA	not_matched	HMDB02127	M+Na-2H	C3H6O3S	32.2	0	-35.7	91.2	100 - 4.23 - 5.2 - 0.181	http://nonlinear.com/redirect/outbound?p=hmdb&param=HMDB02127	3-Mercaptolactic acid	NA	142.974	1	3.62	0.684512	1.03	0	1	0	0.5	0	1.5	28	7	8	8	8	9	6	6	10	7	7	7	12	10	0	10	10	6	9	6	7	11	8	8	10	7	11	5	11	4	0	7	8	10	9	11	7	5	5	10	3	8	11	9	7	8	7	11	12	10	13	12	2	10	7	8	5	12	7	14	7	6	7	10	13	9	10	5	9	1	16	0	14	9	4	6	15	6
3.63_115.0382m/z	NA	NA	PW23_C00141_3-Methyl-2-oxobutanoic acid_C5H8O3_116.0473	HMDB12141	M-H2O-H	C5H10O4	33.5	0	-13.9	82.1	100 - 5.68 - 0.954	http://nonlinear.com/redirect/outbound?p=hmdb&param=HMDB12141	(R)-2,3-Dihydroxy-isovalerate	NA	115.038	1	3.63	0.174289	1.05	0	1	0.5	0	0	1.5	18	14	14	14	9	19	21	14	14	9	14	12	13	14	20	9	12	13	10	15	12	10	10	13	11	9	13	16	13	13	11	15	11	18	10	14	10	11	8	12	8	12	11	26	11	11	13	13	8	11	17	9	18	10	10	13	10	12	14	13	11	8	17	12	15	14	13	12	10	12	16	13	18	12	11	11	10	9
3.63_154.0572m/z	NA	NA	not_matched	HMDB04225	M-H2O-H	C6H11N3O3	33.2	0	-28.8	92	100 - 7.83 - 0.886	http://nonlinear.com/redirect/outbound?p=hmdb&param=HMDB04225	2-Oxoarginine	NA	154.057	1	3.63	0.544379	1.11	0	1	0	0.5	0	1.5	12	5	6	12	3	9	9	3	6	5	6	5	6	7	8	4	6	3	5	10	3	2	5	4	5	3	6	7	8	4	2	3	5	2	1	1	0	0	2	5	4	2	2	9	2	4	2	5	7	5	4	4	11	4	5	5	3	1	4	9	3	4	2	5	3	2	4	8	4	5	10	14	4	3	1	2	4	2
3.66_79.0032m/z	NA	NA	not_matched	HMDB33118	M-H2O-H	C5H6S	33.9	0	20.6	89.9	100 - 6.28 - 4.68 - 0.25	http://nonlinear.com/redirect/outbound?p=hmdb&param=HMDB33118	2-Methylthiophene	NA	79.003	1	3.66	0.0504104	1.1	0	1	0.5	0	0	1.5	17	17	12	26	13	20	17	17	16	13	16	16	13	19	16	15	21	16	15	31	17	13	15	16	13	13	17	20	20	14	10	19	13	13	11	17	13	15	12	15	2	16	13	24	11	13	11	13	25	15	20	15	13	14	15	11	12	10	11	19	13	14	16	14	14	12	11	26	16	11	14	38	20	14	12	14	13	12
3.67_271.2674m/z	NA	NA	not_matched	HMDB40983	M-H	C17H36O2	34	0	11.7	82.5	100 - 18.9 - 2.09 - 0.171	http://nonlinear.com/redirect/outbound?p=hmdb&param=HMDB40983	1,17-Heptadecanediol	NA	271.267	1	3.67	0.276029	1.25	0	1	0.5	0	0	1.5	0	0	3	0	0	0	0	8	6	3	6	22	0	6	0	0	2	1	0	0	0	1	0	0	0	0	6	0	0	0	0	0	0	0	0	0	2	0	0	0	0	0	0	4	0	0	3	2	0	20	0	0	0	0	0	0	0	0	0	0	0	0	0	0	0	0	0	0	0	0	0	0	7	0	0	0	3	0
3.68_154.0218m/z	NA	NA	not_matched	HMDB15025	M-H	C5H11Cl2N	26.9	0	14.4	49.7	100 - 5.9 - 64.1 - 3.77 - 10.3 - 0.604	http://nonlinear.com/redirect/outbound?p=hmdb&param=HMDB15025	Mechlorethamine	NA	154.022	1	3.68	0.0583434	1.22	0	1	0.5	0	0	1.5	6	6	11	12	8	7	14	7	12	9	8	6	5	11	7	8	7	12	7	17	6	5	8	8	3	7	8	11	11	8	10	11	7	5	6	3	3	6	2	6	5	5	7	12	5	4	5	7	3	6	13	6	10	7	8	8	6	3	11	13	6	7	5	4	7	4	7	8	7	5	5	3	6	5	4	5	2	4
3.70_286.0599m/z	NA	NA	not_matched	HMDB14659	M+Na-2H	C12H15N3O2S	33.8	0	-12.4	82	100 - 15.1 - 6 - 0.756	http://nonlinear.com/redirect/outbound?p=hmdb&param=HMDB14659	Albendazole	NA	286.06	1	3.7	0.0679633	1.04	0	1	0.5	0	0	1.5	13	23	78	18	35	49	51	39	24	26	30	13	29	33	64	34	20	22	21	27	13	19	21	17	16	17	19	42	30	31	28	24	21	16	20	48	27	23	19	35	21	52	35	77	39	26	22	27	40	34	33	21	51	41	25	24	28	37	42	37	39	29	31	30	26	23	25	20	23	36	34	17	17	46	43	49	24	37
3.71_121.0818m/z	NA	NA	not_matched	HMDB29600	M+Cl	C6H14	32.9	0	33.4	93.6	100 - 6.65 - 0.186	http://nonlinear.com/redirect/outbound?p=hmdb&param=HMDB29600	Hexane	NA	121.082	1	3.71	0.0214765	1.13	0	1	0	0.5	0	1.5	9	7	7	8	7	6	8	5	8	7	8	5	5	7	7	7	9	11	9	12	6	7	8	4	5	6	9	12	9	6	10	7	7	7	6	6	6	7	4	8	0	3	5	9	5	5	6	8	7	8	9	4	14	6	6	7	5	4	9	9	7	5	9	5	7	8	7	10	7	7	13	0	5	6	7	4	6	5
4.02_105.0188m/z	NA	NA	PW21_C00258_D-Glycerate_C3H6O4_106.0266	HMDB04101	M+Cl	C3H6N2	31.4	0	-52.8	96.1	100 - 4.04	http://nonlinear.com/redirect/outbound?p=hmdb&param=HMDB04101	Beta-Aminopropionitrile	NA	105.019	1	4.02	0.997684	1.03	0	1	0	0.5	0	1.5	4	11	9	12	7	2	5	5	4	4	5	8	4	1	0	4	2	6	2	3	7	6	3	5	2	3	1	1	3	6	0	2	2	10	12	7	13	11	9	11	7	6	1	3	5	5	6	8	9	5	3	4	0	6	3	6	6	2	5	2	7	2	0	7	4	10	9	0	1	1	2	3	10	3	22	8	2	9
4.11_336.0689m/z	NA	NA	not_matched	HMDB29323	M+Cl	C16H15NO5	33.4	0	15	82.7	100 - 18 - 2.56 - 0.266	http://nonlinear.com/redirect/outbound?p=hmdb&param=HMDB29323	Citpressine I	NA	336.069	1	4.11	0.759285	1.09	0	1	0.5	0	0	1.5	0	0	0	0	0	2	0	1	0	1	0	0	8	4	0	1	1	0	1	0	2	0	0	0	1	1	0	0	0	1	3	1	0	2	5	2	2	4	1	0	1	3	0	1	1	0	2	0	1	1	2	0	2	2	1	1	0	0	2	0	0	0	1	4	1	0	2	0	0	2	0	0	9	1	1	5	1	5
4.20_73.0285m/z	NA	NA	PW51_C05999_Lactaldehyde_C3H6O2_74.0368 & PW63_C00937_(R)-Lactaldehyde_C3H6O2_74.0368 & PW65_C00163_Propanoate_C3H6O2_74.0368	HMDB00131	M-H2O-H	C3H8O3	29.6	0	-11.2	59.9	100 - 3.45 - 0.658	http://nonlinear.com/redirect/outbound?p=hmdb&param=HMDB00131	Glycerol	NA	73.028	1	4.2	0.923035	1.02	0	1	0.5	0	0	1.5	79	124	163	133	113	102	84	115	94	89	95	109	87	123	125	76	101	136	90	75	88	61	83	73	88	86	71	54	134	87	137	150	123	231	167	258	180	135	93	94	141	146	78	150	70	90	86	98	147	119	109	95	158	89	88	84	109	102	192	210	91	75	62	110	386	114	95	41	128	166	58	35	111	115	156	107	96	98
4.21_292.0586m/z	NA	NA	not_matched	HMDB15403	M-H	C15H13ClFNO2	30.6	0	13.5	67.4	100 - 16.8 - 33.7 - 5.51 - 0.563	http://nonlinear.com/redirect/outbound?p=hmdb&param=HMDB15403	Lumiracoxib	NA	292.059	1	4.21	0.269054	1.12	0	1	0.5	0	0	1.5	17	38	12	28	25	11	13	23	15	10	38	32	12	11	74	30	18	7	10	11	33	5	22	18	19	17	14	37	17	18	5	27	31	18	26	20	33	20	25	10	39	38	12	54	7	7	20	37	31	18	18	22	28	9	6	5	17	23	8	25	19	6	16	17	22	13	13	17	9	16	23	8	24	20	27	19	20	19
4.31_210.0380m/z	NA	NA	not_matched	HMDB14847	M-H2O-H	C8H11N3O3S	33.8	0	16.2	85.5	100 - 10.8 - 5.67 - 0.533	http://nonlinear.com/redirect/outbound?p=hmdb&param=HMDB14847	Lamivudine	NA	210.038	1	4.31	0.00060499	1.7	0	1	0.5	0	0	1.5	20	42	8	54	16	34	15	16	18	17	43	43	27	14	50	47	41	12	17	43	40	11	42	4	27	8	29	71	15	12	24	18	11	16	25	3	7	14	19	11	4	1	10	26	23	22	9	23	4	35	3	8	18	9	4	7	6	9	5	73	9	7	13	0	17	27	14	2	33	12	3	0	40	8	23	10	26	8
4.44_108.0416m/z	NA	NA	not_matched	HMDB01080	M+Na-2H	C4H9NO	34.1	0	-16.9	87.8	100 - 4.83 - 0.298	http://nonlinear.com/redirect/outbound?p=hmdb&param=HMDB01080	4-Aminobutyraldehyde	NA	108.042	1	4.44	0.0559431	1.06	0	1	0.5	0	0	1.5	171	239	204	225	182	233	247	225	218	197	204	237	152	226	261	163	204	272	128	276	186	173	163	176	150	172	187	211	238	167	240	292	201	218	253	242	290	196	183	200	262	186	163	283	150	176	178	204	206	184	217	151	198	182	182	164	182	154	206	283	222	170	181	154	206	186	191	259	178	288	120	68	285	177	244	218	242	170
4.53_193.0345m/z	NA	NA	PW4_C00191_D-Glucuronate_C6H10O7_194.0427 & PW4_C00618_3-Dehydro-L-gulonate_C6H10O7_194.0427	HMDB37296	M+Na-2H	C10H8N2O	33.5	0	-22.1	88.9	100 - 11.7 - 0.827	http://nonlinear.com/redirect/outbound?p=hmdb&param=HMDB37296	3-Acetyl-2,7-naphthyridine	NA	193.035	1	4.53	0.563699	1.38	0	1	0.5	0	0	1.5	0	0	0	0	0	0	0	0	0	0	0	0	0	0	0	0	0	0	0	0	0	1	0	1	0	0	0	1	0	1	0	0	0	6	1	8	5	1	8	0	1	0	0	5	0	0	0	0	0	0	0	0	0	0	0	0	0	0	0	11	0	0	0	3	0	0	0	0	1	1	0	0	1	5	3	12	6	1
4.67_107.0656m/z	NA	NA	not_matched	HMDB29603	M+Cl	C5H12	33.3	0	31.9	94.6	100 - 5.55 - 0.125	http://nonlinear.com/redirect/outbound?p=hmdb&param=HMDB29603	Pentane	NA	107.066	1	4.67	0.0802172	1.05	0	1	0	0.5	0	1.5	190	227	204	270	189	217	257	182	190	191	188	204	152	198	286	180	211	201	159	297	172	160	180	181	183	186	200	245	239	169	247	246	191	219	208	259	248	204	170	211	182	146	165	347	155	156	144	171	214	174	198	137	210	176	178	174	164	138	197	275	197	176	178	246	177	167	189	361	160	240	179	192	239	169	258	211	236	162
4.86_174.9958m/z	NA	NA	not_matched	HMDB41281	M+Cl	C7H8OS	33.2	0	-23	87.8	100 - 8.5 - 5.04 - 0.372	http://nonlinear.com/redirect/outbound?p=hmdb&param=HMDB41281	2-(Methylthio)phenol	NA	174.996	1	4.86	0.761723	1.03	0	1	0.5	0	0	1.5	97	45	72	48	44	53	67	36	71	41	37	33	31	24	54	35	53	48	46	57	37	30	39	37	40	18	22	42	40	32	29	47	30	39	30	23	17	20	17	45	44	31	49	101	38	33	39	29	61	57	70	27	42	64	51	48	41	38	31	85	24	32	45	22	20	17	20	115	20	20	53	74	15	25	22	13	46	17
4.87_169.9855m/z	NA	NA	not_matched	HMDB32930	M+Cl	C7H5NS	34.7	0	13.8	87.7	100 - 8.79 - 4.86 - 0.369	http://nonlinear.com/redirect/outbound?p=hmdb&param=HMDB32930	Benzothiazole	NA	169.986	1	4.87	0.604135	1.04	0	1	0.5	0	0	1.5	122	39	72	41	43	61	44	44	47	36	52	34	58	71	48	37	37	67	32	55	34	26	45	34	33	41	31	30	57	34	23	21	39	40	18	6	21	30	18	58	80	42	50	68	58	42	51	47	51	45	52	41	76	53	42	52	39	19	38	19	50	22	35	19	36	39	43	28	40	30	95	87	21	25	14	20	29	35
4.90_209.9799m/z	NA	NA	not_matched	HMDB61116	M+Na-2H	C6H7NO4S	33.2	0	-22.9	87.8	100 - 7.89 - 5.61 - 0.39	http://nonlinear.com/redirect/outbound?p=hmdb&param=HMDB61116	2-aminophenol sulphate	NA	209.98	1	4.9	0.0592285	1.27	0	1	0.5	0	0	1.5	29	6	24	4	9	6	6	7	4	7	6	5	9	5	3	4	2	15	3	19	5	1	4	2	4	4	3	3	9	4	5	7	8	2	0	0	4	2	2	13	21	6	10	13	6	1	7	1	0	5	6	4	7	3	4	9	6	0	4	4	7	4	1	1	6	1	8	0	4	0	6	0	5	3	0	1	7	4
5.11_96.9594m/z	NA	NA	PW17_C00059_Sulfate_H2SO4_97.9674	HMDB29720	M-H2O-H	C4H4S2	34.1	0	15.9	87.1	100 - 5.97 - 9.19 - 0.47 - 0.256	http://nonlinear.com/redirect/outbound?p=hmdb&param=HMDB29720	2-Thiophenethiol	NA	96.959	1	5.11	0.856665	1.08	0	1	0.5	0	0	1.5	2867	731	2255	780	3777	1752	493	2212	4395	1441	973	3031	5905	1637	1324	909	6678	2825	468	3185	283	1074	787	550	451	306	650	5210	7408	840	521	1252	4888	434	540	560	8162	1130	715	3851	1412	1040	1994	683	3448	863	1372	1011	487	5923	740	371	799	654	2706	744	572	826	358	3058	3326	1319	537	3928	406	626	4154	765	6212	822	1048	3875	4844	626	461	2729	3368	4060
5.15_282.0377m/z	NA	NA	not_matched	HMDB01504	M+Na-2H	C10H16NO3PS	34.3	0	16.1	87.9	100 - 12.3 - 5.83 - 0.618	http://nonlinear.com/redirect/outbound?p=hmdb&param=HMDB01504	Aminoparathion	NA	282.038	1	5.15	0.055738	1.22	0	1	0.5	0	0	1.5	117	99	91	82	76	116	76	105	90	101	112	92	78	118	126	100	32	124	78	73	94	75	91	98	88	105	96	108	9	90	122	116	82	88	104	82	32	106	106	97	175	133	100	126	95	97	135	120	142	80	115	94	202	124	118	104	118	180	67	68	136	83	115	155	189	122	84	90	4	159	93	100	89	127	93	121	99	129
5.16_152.0542m/z	NA	NA	not_matched	HMDB40058	M+Na-2H	C6H13NS	33.7	0	20.2	88.6	100 - 7.8 - 4.78 - 0.322	http://nonlinear.com/redirect/outbound?p=hmdb&param=HMDB40058	(â±)-2-Propylthiazolidine	NA	152.054	1	5.16	0.240274	1.5	0	1	0.5	0	0	1.5	70	13	8	58	1	19	11	7	4	12	18	5	0	8	128	17	1	4	16	22	11	12	27	24	13	21	24	5	0	11	102	16	1	16	5	7	1	5	8	5	5	8	4	27	2	15	3	7	24	0	17	17	70	11	4	18	8	5	21	13	4	7	20	3	4	10	2	19	0	43	18	99	2	7	10	2	1	3
5.19_267.0152m/z	NA	NA	not_matched	HMDB38182	M+Cl	C10H16S3	31.6	0	19	76.7	100 - 13.4 - 14.4 - 1.74 - 0.776	http://nonlinear.com/redirect/outbound?p=hmdb&param=HMDB38182	4,7-Dihydro-5-(4-methyl-3-pentenyl)-1,2,3-trithiepin	NA	267.015	1	5.19	0.37456	1.13	0	1	0.5	0	0	1.5	22	23	9	23	18	19	6	18	18	16	30	26	18	17	37	10	16	18	11	2	19	12	9	18	22	17	29	32	6	15	49	32	18	12	22	1	2	21	25	14	10	10	30	20	16	10	21	26	31	16	19	12	46	16	11	13	18	5	8	12	14	7	21	11	5	19	12	3	9	17	6	0	18	10	15	19	26	25
5.30_140.9863m/z	NA	NA	not_matched	HMDB36807	M-H2O-H	C6H8OS2	33.6	0	15.7	84.2	100 - 8.22 - 9.54 - 0.694 - 0.287	http://nonlinear.com/redirect/outbound?p=hmdb&param=HMDB36807	(2-Furanylmethyl) methyl disulfide	NA	140.986	1	5.3	0.557702	1.02	0	1	0.5	0	0	1.5	59	64	61	89	56	59	84	61	59	63	58	58	51	67	72	56	54	65	50	98	66	51	59	65	61	76	62	78	69	63	89	83	69	78	58	74	66	62	60	67	68	55	50	86	56	49	55	60	75	47	66	50	74	62	59	63	63	54	94	75	64	61	74	95	77	63	62	106	59	90	59	67	68	52	73	71	69	64
5.33_341.0024m/z	NA	NA	not_matched	HMDB03263	M+Cl	C15H11ClO5	30.3	0	11.4	63.7	100 - 16.5 - 34.3 - 5.52 - 0.757	http://nonlinear.com/redirect/outbound?p=hmdb&param=HMDB03263	Pelargonidin	NA	341.002	1	5.33	0.00684914	1.97	0	1	0.5	0	0	1.5	0	0	2	0	0	0	0	0	0	0	0	0	0	0	0	0	1	0	0	0	0	0	0	0	0	2	2	0	0	4	0	0	1	9	0	32	9	8	33	0	1	15	3	2	1	1	5	0	2	0	0	11	0	0	2	0	5	17	13	0	0	0	2	26	17	0	0	0	14	6	0	0	0	14	34	22	3	7
5.34_261.0017m/z	NA	NA	not_matched	HMDB00192	M+Na-2H	C6H12N2O4S2	33.8	0	13.2	83	100 - 9.11 - 10.2 - 0.835 - 0.354	http://nonlinear.com/redirect/outbound?p=hmdb&param=HMDB00192	L-Cystine	NA	261.002	1	5.34	0.230866	1.44	0	1	0.5	0	0	1.5	0	0	1	5	0	0	0	0	0	0	0	1	0	0	0	0	0	0	0	0	0	0	0	0	0	1	0	0	0	0	0	0	1	10	6	12	9	1	5	0	0	2	0	1	0	0	0	0	13	0	0	0	0	0	0	0	0	0	0	0	0	0	0	4	4	0	0	0	3	0	5	0	13	9	8	4	8	7
6.10_239.0207m/z	NA	NA	not_matched	HMDB34007	M+Na-2H	C13H11ClO	29.9	0	-17.4	67	100 - 14.2 - 33.1 - 4.61 - 0.368	http://nonlinear.com/redirect/outbound?p=hmdb&param=HMDB34007	(E,E)-1-Chloro-3,11-tridecadiene-5,7,9-triyn-2-ol	NA	239.021	1	6.1	0.0169236	1.23	0	1	0.5	0	0	1.5	36	25	18	26	20	21	32	24	24	22	25	24	25	17	19	22	21	25	21	38	21	22	22	8	15	8	15	18	17	13	13	12	10	9	21	20	10	14	12	23	16	3	14	24	11	20	16	24	21	19	31	21	32	26	18	22	22	15	16	23	10	15	14	8	4	8	9	10	3	13	20	34	21	14	10	8	12	13
6.16_314.9874m/z	NA	NA	not_matched	HMDB32721	M-H2O-H	C11H12O8P2	34.6	0	13.5	87	100 - 12.3 - 2.34 - 0.226	http://nonlinear.com/redirect/outbound?p=hmdb&param=HMDB32721	2-Methyl-1,4-naphthalenediol bis(dihydrogen phosphate)	NA	314.987	1	6.16	0.00135498	2.02	0	1	0.5	0	0	1.5	4	0	5	7	12	1	0	1	7	11	0	1	6	4	0	11	1	3	11	1	7	5	8	11	8	13	15	0	2	3	5	6	7	12	7	6	12	16	18	2	6	6	16	3	18	11	20	5	49	8	7	16	57	17	14	4	10	15	11	0	3	14	21	5	7	9	15	2	11	48	30	3	5	5	3	4	22	28
6.34_138.9096m/z	NA	NA	not_matched	HMDB41899	M-H2O-H	Gd	16	0	20.9	0.2	0.805 - 0 - 8.78 - 59.6 - 82.4 - 63 - 100 - 0 - 88	http://nonlinear.com/redirect/outbound?p=hmdb&param=HMDB41899	Gadolinium	NA	138.91	1	6.34	0.00553071	1.72	0	1	0.5	0	0	1.5	8	4	6	4	3	6	3	5	4	1	5	2	1	2	1	3	2	2	0	13	3	1	1	1	1	1	2	3	2	2	0	2	2	0	2	2	0	1	0	3	1	1	0	8	1	2	0	2	1	2	1	3	0	1	1	2	1	0	4	8	1	1	1	0	0	2	2	2	1	0	1	0	2	0	0	1	3	0
6.43_422.9720m/z	NA	NA	not_matched	HMDB01000	M+Cl	C9H14N2O11P2	35	0	-12	87.6	100 - 11 - 2.82 - 0.266	http://nonlinear.com/redirect/outbound?p=hmdb&param=HMDB01000	dUDP	NA	422.972	1	6.43	0.468813	1.29	0	1	0.5	0	0	1.5	3	0	6	0	13	0	3	11	3	13	0	0	17	1	0	9	0	0	10	0	11	23	6	4	3	11	19	0	0	9	0	13	9	4	9	31	48	42	38	0	2	2	1	0	2	8	0	2	1	3	2	5	0	0	8	6	0	1	19	0	1	29	8	0	5	3	10	9	17	0	8	0	7	2	43	6	35	4
6.53_166.9583m/z	NA	NA	PW22_C05528_3-Sulfopyruvate_C3H4O6S_167.9729	HMDB39828	M+Na-2H	C5H6OS2	33.7	0	-16.5	85.1	100 - 7.12 - 9.46 - 0.589 - 0.28	http://nonlinear.com/redirect/outbound?p=hmdb&param=HMDB39828	4-Mercapto-5-methyl-3(2H)-thiophenone	NA	166.958	1	6.53	1.98e-05	2.81	0	1	0.5	0	0	1.5	10	8	4	6	5	7	11	4	8	9	3	4	6	2	4	5	3	7	0	34	4	3	3	0	3	1	6	16	4	0	3	5	2	0	3	0	3	0	0	5	3	0	0	20	0	0	0	1	0	3	0	0	0	0	0	2	1	0	1	16	0	1	0	0	1	0	0	3	0	0	0	0	2	0	6	0	1	0
6.59_361.9958m/z	NA	NA	PW17_C00144_GMP_C10H14N5O8P_363.058	HMDB60779	M-H2O-H	C14H11N3O6S2	33.6	0	12.4	81.3	100 - 18.2 - 11.8 - 1.88 - 0.515	http://nonlinear.com/redirect/outbound?p=hmdb&param=HMDB60779	5'-Carboxy meloxicam	NA	361.996	1	6.59	0.689871	1.09	0	1	0.5	0	0	1.5	859	339	256	69	161	203	123	131	134	105	138	93	97	177	230	80	387	217	93	102	71	70	103	64	76	72	89	71	91	80	133	95	68	219	140	72	57	68	56	305	267	193	146	193	167	158	114	119	61	76	107	108	207	191	135	102	106	75	91	151	77	74	69	223	57	85	98	79	68	126	169	200	227	69	89	90	46	61
6.75_56.9949m/z	NA	NA	not_matched	HMDB34155	M-H2O-H	CH4N2S	31.8	0	42.3	93.3	100 - 2.66 - 4.54	http://nonlinear.com/redirect/outbound?p=hmdb&param=HMDB34155	Thiourea	NA	56.995	1	6.75	2.3e-07	2.41	0	1	0	0.5	0	1.5	10	15	5	12	7	13	15	5	10	8	9	9	7	11	1	8	12	12	6	19	7	3	6	4	3	3	7	11	9	5	0	5	3	1	3	4	3	1	1	7	5	2	1	19	0	2	0	4	0	7	2	2	0	1	2	2	2	1	5	19	0	2	1	1	0	0	2	2	5	0	1	5	3	0	4	0	1	0
6.91_392.0717m/z	NA	NA	not_matched	HMDB41837	M+Na-2H	C20H18ClNO4	29.4	0	12.4	60.2	100 - 22.4 - 35.2 - 7.49 - 1.05 - 0.112	http://nonlinear.com/redirect/outbound?p=hmdb&param=HMDB41837	Berberine chloride	NA	392.072	1	6.91	0.0148374	1.12	0	1	0.5	0	0	1.5	8	66	24	5	17	10	55	10	17	18	17	1	15	9	41	20	49	24	24	28	15	22	14	11	11	18	22	24	14	21	11	15	26	27	4	13	13	16	17	16	10	7	15	23	41	60	23	5	5	35	11	44	6	12	27	8	24	15	1	11	3	36	23	35	13	7	16	27	37	26	3	5	0	4	19	7	15	9
6.92_95.9798m/z	NA	NA	not_matched	HMDB34830	M-H	H3NO3S	32.4	0	38.5	93.9	100 - 1.31 - 5.14	http://nonlinear.com/redirect/outbound?p=hmdb&param=HMDB34830	Amidosulfonic acid	NA	95.98	1	6.92	0.687937	1.07	0	1	0	0.5	0	1.5	1	0	1	0	0	0	1	1	1	0	0	0	1	2	0	1	1	0	1	0	1	0	0	0	0	1	0	0	0	0	0	0	0	0	0	2	0	0	1	0	0	0	0	0	0	1	1	1	1	1	0	1	2	0	0	1	0	1	0	0	0	0	0	1	0	0	1	1	0	1	1	0	0	0	0	1	1	0
6.93_236.0608m/z	NA	NA	not_matched	HMDB38942	M-H	C11H11NO5	33.8	0	18.3	87.3	100 - 12.6 - 1.75 - 0.154	http://nonlinear.com/redirect/outbound?p=hmdb&param=HMDB38942	Methyl 2,3-dihydro-3,5-dihydroxy-2-oxo-3-indoleacetic acid	NA	236.061	1	6.93	0.497479	1.06	0	1	0.5	0	0	1.5	8	20	22	23	19	42	14	15	15	19	20	23	14	25	69	13	25	11	13	23	18	12	34	23	16	32	23	21	23	13	19	28	23	28	14	11	17	14	8	15	33	22	21	19	21	27	18	27	20	18	26	32	13	32	23	22	18	23	33	36	28	18	20	29	33	28	24	7	27	26	21	3	23	23	6	13	23	23
7.10_90.9708m/z	NA	NA	not_matched	HMDB12916	M-H	CH2NO2S	33.6	0	-27.2	93.2	100 - 2.35 - 4.95	http://nonlinear.com/redirect/outbound?p=hmdb&param=HMDB12916	Cyanosulfurous acid anion	NA	90.971	1	7.1	0.18642	1.15	0	1	0	0.5	0	1.5	0	0	1	1	1	2	1	2	4	0	1	3	2	1	0	1	4	3	4	6	0	1	2	1	0	1	4	3	0	1	0	1	1	0	1	0	2	0	0	0	0	0	0	0	1	1	0	1	0	2	1	1	0	2	1	1	3	0	0	0	2	0	0	1	0	3	1	24	1	0	0	16	1	0	1	1	0	0
7.16_334.0650m/z	NA	NA	not_matched	HMDB29283	M+Na-2H	C17H15NO5	33.3	0	-14.9	81.9	100 - 19.1 - 2.75 - 0.294	http://nonlinear.com/redirect/outbound?p=hmdb&param=HMDB29283	Avenanthramide 1f	NA	334.065	1	7.16	0.0345764	3.22	0	1	0.5	0	0	1.5	0	0	1	5	1	0	0	0	0	0	0	0	0	1	7	0	0	2	0	0	0	2	3	6	7	11	4	0	0	0	19	10	17	1	24	0	9	10	3	5	0	0	1	1	0	1	1	0	13	1	0	0	17	3	14	1	10	1	1	0	27	2	16	12	0	20	23	286	18	4	13	0	18	10	8	4	0	0
7.25_90.9701m/z	NA	NA	not_matched	HMDB32739	M-H2O-H	C2H6OS2	34.1	0	17.2	87.9	100 - 3.87 - 9.3 - 0.286 - 0.268	http://nonlinear.com/redirect/outbound?p=hmdb&param=HMDB32739	S-Methyl methanesulfinothioate	NA	90.97	1	7.25	0.00272785	1.95	0	1	0.5	0	0	1.5	1	0	0	0	1	0	1	2	2	2	2	3	1	1	0	3	2	1	2	4	1	0	2	1	1	1	0	2	1	0	0	2	1	0	1	0	0	0	0	0	1	1	0	0	0	0	0	2	1	0	1	1	0	1	1	2	1	0	0	1	0	0	0	0	0	2	1	4	1	0	0	0	0	0	0	0	0	0
7.33_302.0624m/z	NA	NA	not_matched	HMDB60560	M+Na-2H	C12H15N3O3S	33.2	0	15.2	81.8	100 - 15.2 - 6.21 - 0.789 - 0.102	http://nonlinear.com/redirect/outbound?p=hmdb&param=HMDB60560	Albendazole sulfoxide	NA	302.062	1	7.33	0.0146555	1.54	0	1	0.5	0	0	1.5	6	16	2	5	13	29	12	15	8	8	16	37	21	5	23	21	31	0	18	33	20	4	20	6	18	4	29	14	7	12	30	4	8	1	2	13	3	16	30	4	1	0	0	2	8	9	1	9	32	13	28	12	16	36	6	4	14	8	4	0	4	6	7	1	1	3	6	0	0	9	15	0	19	6	4	7	12	9
8.61_294.9014m/z	NA	NA	not_matched	HMDB29845	M-H2O-H	C6H4Na2O8S2	33.4	0	15.6	82.8	100 - 8.44 - 11 - 0.836 - 0.435	http://nonlinear.com/redirect/outbound?p=hmdb&param=HMDB29845	Chymopapain	NA	294.901	1	8.61	0.00019719	1.52	0	1	0.5	0	0	1.5	12	7	3	12	9	7	12	14	5	6	8	8	5	5	8	6	6	6	10	13	8	8	6	1	7	1	6	8	5	9	4	12	2	3	14	10	6	13	2	8	6	5	4	28	1	1	2	1	0	4	2	1	3	3	4	2	1	2	5	14	3	5	3	3	4	4	3	2	5	3	12	9	8	2	14	5	4	2
8.75_200.9424m/z	NA	NA	not_matched	HMDB29612	M+Cl	C4H6O3S2	33.6	0	-17.2	85.6	100 - 6.11 - 9.81 - 0.52 - 0.315	http://nonlinear.com/redirect/outbound?p=hmdb&param=HMDB29612	Asparagusic acid syn-S-oxide	NA	200.942	1	8.75	0.0167357	1.4	0	1	0.5	0	0	1.5	9	5	7	14	14	8	8	10	10	13	3	8	4	7	12	8	10	12	10	11	8	6	9	1	4	3	8	6	11	8	2	20	8	1	4	3	8	4	4	9	7	3	4	9	1	2	8	5	1	9	5	4	9	5	5	4	8	2	3	15	1	2	6	2	3	5	5	3	6	3	19	20	6	6	11	3	3	4
8.85_361.0731m/z	NA	NA	not_matched	HMDB30591	M+Na-2H	C19H16O6	33.7	0	11	80.2	100 - 21 - 3.32 - 0.389	http://nonlinear.com/redirect/outbound?p=hmdb&param=HMDB30591	Dihydro-O-methylsterigmatocystin	NA	361.073	1	8.85	0.893243	1.14	0	1	0.5	0	0	1.5	10	8	5	3	5	16	6	7	3	2	15	7	2	4	15	9	7	7	4	5	11	2	6	8	7	12	8	18	12	5	10	1	11	7	3	32	11	4	4	6	5	6	9	6	5	5	2	21	8	3	16	1	29	9	5	6	3	4	2	0	17	2	4	10	0	8	10	15	13	33	11	35	10	12	12	3	7	13
9.49_172.9570m/z	NA	NA	not_matched	HMDB31470	M+Na-2H	C4H8S3	32.5	0	23	84.6	100 - 6.82 - 13.8 - 0.819 - 0.696	http://nonlinear.com/redirect/outbound?p=hmdb&param=HMDB31470	3,5-Dimethyl-1,2,4-trithiolane	NA	172.957	1	9.49	0.10677	1.13	0	1	0.5	0	0	1.5	152	94	99	111	55	70	51	36	88	88	73	52	101	60	89	76	92	55	106	269	65	61	69	80	70	53	55	112	77	31	72	38	73	34	26	33	51	70	35	74	49	71	47	70	35	41	51	82	85	52	97	57	130	74	76	39	48	31	35	75	37	66	76	34	19	47	53	111	49	35	105	313	86	78	53	41	48	56
5.06_134.9154m/z	NA	NA	not_matched	HMDB60293	M+Na-2H	H2O3S2	32.1	0	-33	89.5	100 - 1.74 - 9.66 - 0 - 0.304	http://nonlinear.com/redirect/outbound?p=hmdb&param=HMDB60293	Hydroxidodioxidosulfidosulfate	NA	134.915	1	5.06	7.5e-05	1.21	0	1	0	0	0	1	87	20	63	19	39	43	11	39	52	28	27	42	51	49	26	27	48	50	20	43	7	29	27	11	19	11	12	50	67	23	11	29	44	22	9	5	39	24	13	55	45	36	52	32	68	30	49	35	28	70	34	18	26	34	58	24	23	42	22	64	54	33	21	40	22	21	53	18	47	17	65	70	40	22	6	38	51	62
6.30_212.0741m/z	NA	NA	not_matched	HMDB33560	M+Na-2H	C11H13NO2	32.9	0	25	88	100 - 12.5 - 1.13	http://nonlinear.com/redirect/outbound?p=hmdb&param=HMDB33560	(E)-5-(3,4,5,6-Tetrahydro-3-pyridylidenemethyl)-2-furanmethanol	NA	212.074	1	6.3	0.781898	1	0	1	0	0	0	1	5	0	11	5	7	5	6	8	4	3	9	5	11	6	9	4	3	6	3	8	6	1	7	1	1	0	1	3	6	5	4	3	3	3	3	3	1	2	4	5	4	8	5	10	7	7	5	4	1	10	7	4	4	8	3	4	2	4	4	9	5	4	3	2	3	2	7	2	4	2	4	0	3	3	2	5	2	2
7.85_161.0446m/z	NA	NA	not_matched	HMDB38915	M-H2O-H	C13H8O	32.3	0	27.3	86.7	100 - 14.2 - 1.14	http://nonlinear.com/redirect/outbound?p=hmdb&param=HMDB38915	12-Tridecene-4,6,8,10-tetraynal	NA	161.045	1	7.85	0.0285935	1.19	0	1	0	0	0	1	26	1	1	12	7	6	0	2	11	8	14	0	0	17	26	1	7	0	16	0	0	1	0	3	4	2	19	3	6	0	19	0	34	1	2	8	1	2	8	0	3	3	2	11	4	8	2	1	32	0	0	2	1	0	0	2	0	1	0	2	0	0	2	0	1	5	8	0	18	5	9	0	1	3	0	0	1	7
3.62_175.0468n	NA	NA	not_matched	NA	NA	NA	NA	NA	NA	NA	NA	NA	3.62_175.0468n	NA	NA	NA	NA	NA	NA	0	0	0	0	0	0	0	1	1	7	1	1	1	1	0	0	1	2	1	2	0	0	0	0	1	0	1	0	0	0	1	0	0	0	1	1	4	1	1	9	4	21	8	5	6	1	3	0	0	0	0	0	0	1	1	0	0	0	0	0	0	1	1	1	0	1	0	0	0	7	0	0	0	0	0	3	0	0	16	3	16	6	10	2
3.62_240.0143n	NA	NA	not_matched	NA	NA	NA	NA	NA	NA	NA	NA	NA	3.62_240.0143n	NA	NA	NA	NA	NA	NA	0	0	0	0	0	0	28	6	18	10	16	20	26	17	21	17	18	21	21	18	29	19	24	16	22	13	18	20	21	21	18	17	20	11	15	12	27	18	20	17	24	25	14	12	7	11	0	16	16	30	8	15	12	16	8	17	15	19	30	12	12	17	11	21	22	41	15	12	11	15	21	16	14	10	22	20	16	10	30	15	14	12	33	8
3.62_340.0145n	NA	NA	not_matched	NA	NA	NA	NA	NA	NA	NA	NA	NA	3.62_340.0145n	NA	NA	NA	NA	NA	NA	0	0	0	0	0	0	32	17	21	27	19	37	35	19	25	21	28	19	32	25	44	23	30	29	34	26	22	33	31	22	29	20	51	18	32	25	49	28	31	22	34	44	34	19	27	20	0	15	17	51	7	17	12	18	9	28	9	19	20	9	14	17	12	17	39	45	15	17	13	7	21	19	17	11	30	24	11	5	43	8	29	14	47	8
3.62_359.0142m/z	NA	NA	not_matched	NA	NA	NA	NA	NA	NA	NA	NA	NA	3.62_359.0142m/z	NA	NA	NA	NA	NA	NA	0	0	0	0	0	0	12	2	4	4	7	6	8	5	12	7	8	7	9	7	4	9	6	7	6	10	6	7	6	3	5	5	9	3	8	4	5	6	3	4	6	10	4	3	3	2	19	5	5	12	3	5	5	4	0	4	9	7	0	7	5	5	2	4	7	10	7	4	4	1	5	2	5	9	4	7	2	0	8	2	3	2	3	1
3.62_366.9909m/z	NA	NA	not_matched	NA	NA	NA	NA	NA	NA	NA	NA	NA	3.62_366.9909m/z	NA	NA	NA	NA	NA	NA	0	0	0	0	0	0	5	1	6	4	6	11	16	8	7	6	8	11	8	11	3	9	9	10	8	12	9	10	6	5	6	8	10	6	12	9	3	14	8	3	6	8	5	7	4	3	5	5	2	14	1	5	0	1	0	4	4	3	1	2	1	7	3	2	4	21	5	4	3	1	5	3	2	6	8	2	3	0	10	3	11	2	5	0
3.62_368.0084n	NA	NA	not_matched	NA	NA	NA	NA	NA	NA	NA	NA	NA	3.62_368.0084n	NA	NA	NA	NA	NA	NA	0	0	0	0	0	0	4	21	15	23	16	19	25	18	20	18	14	17	20	21	28	20	18	22	19	26	18	28	19	16	22	20	49	9	23	21	42	28	24	10	29	32	29	18	18	8	4	4	4	46	4	9	5	8	5	20	3	8	11	3	7	13	4	10	35	42	7	17	10	3	12	12	12	0	17	12	2	0	37	3	41	13	39	4
3.62_463.0091m/z	NA	NA	not_matched	NA	NA	NA	NA	NA	NA	NA	NA	NA	3.62_463.0091m/z	NA	NA	NA	NA	NA	NA	0	0	0	0	0	0	6	7	8	5	10	10	18	11	12	11	9	11	13	8	12	8	8	8	14	12	9	16	9	8	8	9	18	2	11	8	22	17	10	5	10	13	5	5	6	1	0	3	4	19	3	4	3	3	0	6	6	7	3	2	5	7	3	2	10	22	5	6	4	3	5	6	5	0	9	9	2	0	13	0	17	5	8	4
3.62_478.9861m/z	NA	NA	not_matched	NA	NA	NA	NA	NA	NA	NA	NA	NA	3.62_478.9861m/z	NA	NA	NA	NA	NA	NA	0	0	0	0	0	0	10	2	11	11	9	9	10	10	16	10	8	10	15	12	12	12	15	8	17	8	10	16	7	9	11	9	13	9	12	6	20	11	10	8	10	12	9	7	6	4	0	6	7	23	4	5	4	6	3	10	8	12	3	2	6	8	6	8	14	18	8	8	6	3	12	8	3	1	11	12	4	0	16	2	14	5	11	1
3.62_72.0169m/z	NA	NA	not_matched	NA	NA	NA	NA	NA	NA	NA	NA	NA	3.62_72.0169m/z	NA	NA	NA	NA	NA	NA	0	0	0	0	0	0	0	1	0	0	2	0	1	0	1	2	1	2	1	1	0	0	1	1	0	1	1	1	1	1	3	0	1	1	2	1	0	1	0	1	1	0	1	0	0	1	2	0	1	5	0	0	1	1	0	1	1	0	1	1	0	2	0	2	2	1	1	1	1	1	0	1	1	1	0	1	1	0	1	1	1	1	1	0
3.63_102.0252m/z	NA	NA	not_matched	NA	NA	NA	NA	NA	NA	NA	NA	NA	3.63_102.0252m/z	NA	NA	NA	NA	NA	NA	0	0	0	0	0	0	1	1	3	1	2	1	3	3	2	1	1	1	4	3	0	3	2	3	3	6	2	3	2	2	3	1	2	4	1	3	1	0	1	1	2	6	1	1	1	3	14	2	3	1	1	3	2	3	1	1	2	2	2	3	1	2	1	2	1	0	1	1	1	1	1	2	4	3	2	0	2	0	1	1	1	3	1	1
3.63_137.1037m/z	NA	NA	not_matched	NA	NA	NA	NA	NA	NA	NA	NA	NA	3.63_137.1037m/z	NA	NA	NA	NA	NA	NA	0	0	0	0	0	0	25	17	13	24	9	18	21	14	11	12	13	21	13	14	22	11	18	17	12	17	13	9	12	12	10	6	16	16	20	10	25	21	21	16	17	18	22	18	16	10	6	12	7	21	9	8	11	10	18	14	15	11	19	10	10	8	10	5	11	19	11	10	10	26	10	12	10	28	16	28	37	269	28	14	22	16	21	11
3.63_256.9941m/z	NA	NA	not_matched	NA	NA	NA	NA	NA	NA	NA	NA	NA	3.63_256.9941m/z	NA	NA	NA	NA	NA	NA	0	0	0	0	0	0	11	0	4	10	8	6	13	8	5	5	10	7	7	4	5	11	7	6	10	11	10	5	12	11	6	6	7	8	9	6	5	8	5	4	7	6	3	6	0	4	12	0	4	10	2	6	3	5	3	6	7	5	1	1	5	6	4	2	6	11	6	4	2	5	3	3	5	11	6	2	2	0	7	2	5	1	6	2
3.63_538.1243m/z	NA	NA	not_matched	NA	NA	NA	NA	NA	NA	NA	NA	NA	3.63_538.1243m/z	NA	NA	NA	NA	NA	NA	0	0	0	0	0	0	11	12	9	21	7	14	14	13	11	13	14	13	7	13	11	11	13	6	7	19	8	8	13	14	11	5	8	8	13	9	0	12	5	10	9	12	7	9	6	7	2	9	8	8	6	13	7	9	16	10	11	9	6	8	10	9	6	4	6	19	3	9	8	5	8	7	4	13	6	3	16	42	10	6	7	6	7	8
3.64_1000.1163n	NA	NA	not_matched	NA	NA	NA	NA	NA	NA	NA	NA	NA	3.64_1000.1163n	NA	NA	NA	NA	NA	NA	0	0	0	0	0	0	58	30	367	4	135	82	50	61	88	94	102	52	127	47	9	119	54	28	56	4	94	100	80	36	86	77	13	10	60	62	72	21	29	62	11	38	17	20	23	490	0	743	627	378	1244	343	704	348	464	112	516	163	83	967	663	285	536	1423	656	55	845	262	850	545	1174	538	486	410	21	152	1892	1091	26	921	15	854	36	632
3.64_1005.1632m/z	NA	NA	not_matched	NA	NA	NA	NA	NA	NA	NA	NA	NA	3.64_1005.1632m/z	NA	NA	NA	NA	NA	NA	0	0	0	0	0	0	0	5	7	0	10	2	0	0	7	2	3	4	15	3	0	6	5	0	3	0	3	5	1	0	3	4	0	0	5	2	6	0	3	6	3	7	3	0	3	7	0	14	9	6	14	17	6	15	48	5	15	4	0	26	2	11	18	16	12	8	14	3	15	72	17	21	24	0	3	25	37	5	7	78	0	56	3	38
3.64_1038.0713n	NA	NA	not_matched	NA	NA	NA	NA	NA	NA	NA	NA	NA	3.64_1038.0713n	NA	NA	NA	NA	NA	NA	0	0	0	0	0	0	19	3	136	0	53	33	11	30	29	39	48	21	37	34	4	56	17	18	13	7	47	39	37	18	33	38	6	8	29	36	33	2	20	32	6	7	13	12	7	115	0	205	191	146	327	114	259	141	262	55	184	93	66	293	234	112	185	364	282	28	201	130	280	171	379	204	181	114	11	88	539	92	5	292	7	267	4	188
3.64_1044.0784n	NA	NA	not_matched	NA	NA	NA	NA	NA	NA	NA	NA	NA	3.64_1044.0784n	NA	NA	NA	NA	NA	NA	0	0	0	0	0	0	11	4	80	0	31	20	12	16	21	31	29	7	33	5	0	29	8	4	15	0	36	41	19	2	21	21	10	6	20	22	29	4	13	23	5	10	16	4	8	56	0	66	50	143	84	47	58	43	93	30	52	28	14	50	93	44	68	81	138	17	60	66	86	68	105	87	92	34	6	43	88	135	6	111	7	164	12	88
3.64_1056.1537m/z	NA	NA	not_matched	NA	NA	NA	NA	NA	NA	NA	NA	NA	3.64_1056.1537m/z	NA	NA	NA	NA	NA	NA	0	0	0	0	0	0	0	0	5	0	5	3	3	0	3	0	5	5	4	0	0	8	3	0	2	0	0	2	5	0	5	2	2	0	3	0	0	0	1	2	4	0	0	0	1	3	0	8	4	12	6	8	4	8	4	0	5	0	0	5	4	4	10	4	0	0	8	3	4	7	6	11	9	6	0	0	12	0	0	8	0	9	1	4
3.64_1124.1289m/z	NA	NA	not_matched	NA	NA	NA	NA	NA	NA	NA	NA	NA	3.64_1124.1289m/z	NA	NA	NA	NA	NA	NA	0	0	0	0	0	0	0	2	53	0	15	5	2	5	6	7	8	5	14	9	0	13	3	4	2	0	8	7	13	0	8	4	2	0	2	7	4	0	0	0	5	0	3	1	3	85	0	158	130	42	272	52	132	47	57	13	78	20	2	203	106	29	87	362	88	0	167	30	149	97	244	86	62	45	4	18	349	161	0	177	0	133	1	112
3.64_1127.1305n	NA	NA	not_matched	NA	NA	NA	NA	NA	NA	NA	NA	NA	3.64_1127.1305n	NA	NA	NA	NA	NA	NA	0	0	0	0	0	0	9	4	112	0	36	18	4	20	22	22	29	8	33	12	0	31	14	7	11	5	32	23	25	10	21	22	2	2	23	23	20	1	4	15	7	0	0	3	0	161	0	258	240	92	453	117	286	128	186	36	194	55	15	350	229	85	169	555	202	10	289	75	285	208	392	173	143	95	0	47	688	192	2	347	4	279	5	209
3.64_1147.1187n	NA	NA	not_matched	NA	NA	NA	NA	NA	NA	NA	NA	NA	3.64_1147.1187n	NA	NA	NA	NA	NA	NA	0	0	0	0	0	0	7	2	155	0	63	31	3	26	37	27	33	14	46	25	1	45	11	18	11	5	38	45	37	18	45	32	2	11	33	32	31	2	22	21	10	6	7	9	7	167	0	194	179	202	318	112	193	121	153	44	149	40	10	257	228	95	173	301	305	19	241	112	251	172	345	184	176	110	4	79	366	207	7	309	6	368	13	197
3.64_1185.0661m/z	NA	NA	not_matched	NA	NA	NA	NA	NA	NA	NA	NA	NA	3.64_1185.0661m/z	NA	NA	NA	NA	NA	NA	0	0	0	0	0	0	4	2	23	0	16	0	0	4	2	9	13	3	8	4	0	10	2	2	10	0	12	11	0	3	10	10	0	5	7	7	6	3	0	6	1	2	0	0	1	26	0	51	44	27	81	20	54	34	50	6	39	11	0	59	54	22	40	91	68	3	58	25	69	44	87	40	31	18	0	16	96	10	0	68	0	68	0	34
3.64_260.0203m/z	NA	NA	not_matched	NA	NA	NA	NA	NA	NA	NA	NA	NA	3.64_260.0203m/z	NA	NA	NA	NA	NA	NA	0	0	0	0	0	0	5	5	2	9	4	21	7	4	4	5	8	3	2	10	4	2	4	2	9	13	2	5	4	6	2	5	5	2	4	3	1	4	4	2	5	4	2	2	2	3	2	4	3	14	3	5	5	8	2	2	2	3	0	2	1	2	4	4	5	6	0	3	3	1	6	5	3	0	9	2	11	6	3	1	4	4	7	3
3.64_305.9950n	NA	NA	not_matched	NA	NA	NA	NA	NA	NA	NA	NA	NA	3.64_305.9950n	NA	NA	NA	NA	NA	NA	0	0	0	0	0	0	459	124	345	315	172	258	227	254	213	208	272	176	238	363	349	192	181	243	233	167	219	231	270	282	276	379	222	248	339	244	210	212	287	320	210	214	185	245	220	199	5	400	348	416	468	295	427	320	977	259	444	327	747	423	440	353	262	632	494	395	391	390	560	438	664	418	379	502	313	306	894	1319	242	455	139	401	330	414
3.64_375.0435n	NA	NA	not_matched	NA	NA	NA	NA	NA	NA	NA	NA	NA	3.64_375.0435n	NA	NA	NA	NA	NA	NA	0	0	0	0	0	0	249	108	255	180	171	196	219	183	173	174	212	133	205	204	162	202	110	153	142	134	164	182	193	189	202	243	146	184	232	192	147	130	173	185	135	182	135	164	141	200	11	315	253	390	386	209	285	249	502	182	297	184	252	346	334	272	250	378	389	232	332	304	422	304	421	331	331	566	142	187	641	1423	163	438	117	424	200	315
3.64_412.9970n	NA	NA	not_matched	NA	NA	NA	NA	NA	NA	NA	NA	NA	3.64_412.9970n	NA	NA	NA	NA	NA	NA	0	0	0	0	0	0	170	43	152	142	81	106	96	117	103	99	121	75	96	139	142	86	61	124	101	73	94	98	112	121	97	168	89	104	131	120	83	84	128	118	97	86	81	116	99	75	6	131	118	186	162	99	144	115	320	103	167	126	266	138	177	136	95	200	203	171	150	169	198	139	243	158	148	189	114	104	270	483	108	163	70	147	158	131
3.64_449.9464m/z	NA	NA	not_matched	NA	NA	NA	NA	NA	NA	NA	NA	NA	3.64_449.9464m/z	NA	NA	NA	NA	NA	NA	0	0	0	0	0	0	17	1	12	1	7	10	5	2	10	9	6	6	7	14	13	5	1	5	10	0	6	8	5	8	13	16	7	3	13	9	8	6	11	18	7	6	6	7	6	6	1	13	16	13	14	8	22	12	56	10	18	15	59	15	16	11	7	42	18	10	15	16	19	18	38	15	15	10	16	9	43	14	5	16	1	12	20	15
3.64_500.0574n	NA	NA	not_matched	NA	NA	NA	NA	NA	NA	NA	NA	NA	3.64_500.0574n	NA	NA	NA	NA	NA	NA	0	0	0	0	0	0	573	174	844	255	452	384	394	425	377	394	449	275	483	424	310	444	218	291	317	209	389	448	394	369	428	500	239	295	455	392	295	196	330	381	224	301	205	310	256	776	7	1118	918	1147	1596	701	1080	772	1665	418	1121	529	702	1373	1253	788	858	1612	1333	484	1255	838	1481	1021	1692	1125	1106	1493	261	526	2811	4117	248	1597	172	1510	421	1211
3.64_538.0137n	NA	NA	not_matched	NA	NA	NA	NA	NA	NA	NA	NA	NA	3.64_538.0137n	NA	NA	NA	NA	NA	NA	0	0	0	0	0	0	197	44	224	80	107	121	115	134	114	112	153	89	144	147	127	109	72	101	126	29	111	132	140	121	140	201	92	77	139	125	109	66	133	147	76	94	85	107	95	147	1	265	229	290	340	172	302	206	676	132	340	189	379	293	321	230	177	419	388	185	250	251	347	263	474	295	243	272	128	169	649	770	88	332	50	311	160	290
3.64_543.0163m/z	NA	NA	not_matched	NA	NA	NA	NA	NA	NA	NA	NA	NA	3.64_543.0163m/z	NA	NA	NA	NA	NA	NA	0	0	0	0	0	0	41	25	73	72	50	51	80	63	49	56	59	44	54	63	55	39	22	53	48	53	54	78	46	53	57	76	60	43	76	67	58	46	58	52	48	68	55	66	60	32	0	36	29	179	39	34	32	33	92	44	56	31	65	30	68	53	43	48	126	94	51	100	78	41	75	70	80	88	39	36	47	292	63	55	66	92	86	44
3.64_574.9622m/z	NA	NA	not_matched	NA	NA	NA	NA	NA	NA	NA	NA	NA	3.64_574.9622m/z	NA	NA	NA	NA	NA	NA	0	0	0	0	0	0	18	0	21	12	3	7	2	11	8	7	10	10	10	8	7	3	7	9	8	0	3	7	11	9	8	14	5	2	5	7	5	4	10	11	2	3	3	4	6	8	0	19	20	20	29	17	30	17	79	10	22	17	50	19	24	16	10	41	29	7	23	19	29	24	52	20	12	12	15	11	59	27	6	24	3	15	11	21
3.64_580.9689m/z	NA	NA	not_matched	NA	NA	NA	NA	NA	NA	NA	NA	NA	3.64_580.9689m/z	NA	NA	NA	NA	NA	NA	0	0	0	0	0	0	15	6	26	24	16	21	20	31	9	21	16	11	18	22	30	14	10	18	23	8	17	19	13	17	14	36	21	13	27	25	21	18	22	23	23	16	21	28	32	5	1	13	14	47	8	6	14	10	20	11	14	11	32	6	22	19	8	22	45	37	17	35	23	9	37	18	20	14	19	9	20	46	19	10	20	19	35	12
3.64_625.0729n	NA	NA	not_matched	NA	NA	NA	NA	NA	NA	NA	NA	NA	3.64_625.0729n	NA	NA	NA	NA	NA	NA	0	0	0	0	0	0	268	85	531	83	242	203	180	217	201	206	243	133	241	192	124	246	111	128	155	82	217	252	221	181	205	279	110	135	218	185	171	84	150	190	85	121	92	140	115	527	2	792	661	709	1173	450	765	517	978	221	735	295	371	968	790	481	585	1217	898	228	869	501	1005	688	1216	722	707	915	116	270	2013	2315	105	1099	107	990	214	827
3.64_663.0269n	NA	NA	not_matched	NA	NA	NA	NA	NA	NA	NA	NA	NA	3.64_663.0269n	NA	NA	NA	NA	NA	NA	0	0	0	0	0	0	118	25	146	35	68	85	60	76	75	71	81	49	80	86	52	57	34	56	72	17	66	98	76	108	86	120	44	52	96	67	55	34	70	87	33	54	39	63	40	109	0	183	164	178	268	118	237	139	434	90	199	127	239	236	236	160	132	305	266	129	174	159	258	176	336	194	167	217	67	103	498	486	43	256	33	223	94	216
3.64_750.0868n	NA	NA	not_matched	NA	NA	NA	NA	NA	NA	NA	NA	NA	3.64_750.0868n	NA	NA	NA	NA	NA	NA	0	0	0	0	0	0	179	59	527	37	230	152	131	169	144	170	202	103	211	156	59	201	84	98	119	48	190	197	180	131	174	191	70	75	172	153	141	53	101	140	55	98	58	95	69	607	1	856	741	635	1377	456	855	479	888	193	723	241	254	1076	823	437	631	1508	925	154	993	421	986	701	1322	741	694	772	97	262	2277	2026	74	1146	59	1008	163	873
3.64_788.0420n	NA	NA	not_matched	NA	NA	NA	NA	NA	NA	NA	NA	NA	3.64_788.0420n	NA	NA	NA	NA	NA	NA	0	0	0	0	0	0	72	19	155	6	71	53	47	67	65	51	75	36	72	72	36	69	46	35	59	0	62	67	83	47	84	102	22	22	69	64	54	13	47	71	30	38	26	30	29	113	0	219	181	185	316	120	248	158	418	75	211	127	174	253	241	153	143	347	291	72	230	162	295	185	389	230	184	195	46	91	589	428	35	305	26	283	59	252
3.64_79.9566m/z	NA	NA	not_matched	NA	NA	NA	NA	NA	NA	NA	NA	NA	3.64_79.9566m/z	NA	NA	NA	NA	NA	NA	0	0	0	0	0	0	45	17	40	36	24	29	32	27	25	23	29	22	28	30	31	31	20	24	23	24	23	26	30	25	27	30	30	27	33	26	24	20	25	28	23	21	19	26	23	35	1	55	47	55	71	35	48	41	73	28	49	27	45	59	55	33	41	92	62	38	58	44	64	52	73	51	50	62	24	32	107	180	26	65	19	59	30	53
3.64_806.1390n	NA	NA	not_matched	NA	NA	NA	NA	NA	NA	NA	NA	NA	3.64_806.1390n	NA	NA	NA	NA	NA	NA	0	0	0	0	0	0	21	14	35	5	32	37	24	22	35	33	31	13	32	23	12	36	21	15	18	12	18	23	35	21	26	31	7	20	24	25	18	7	9	18	18	22	11	20	15	21	1	32	25	48	32	36	22	45	34	17	19	27	22	38	33	37	38	22	32	21	28	43	23	22	35	50	54	67	14	12	69	58	21	45	16	50	32	24
3.64_845.0790m/z	NA	NA	not_matched	NA	NA	NA	NA	NA	NA	NA	NA	NA	3.64_845.0790m/z	NA	NA	NA	NA	NA	NA	0	0	0	0	0	0	3	3	2	0	2	7	0	5	5	4	3	2	2	9	3	3	3	0	6	0	5	2	5	0	5	5	0	4	5	0	3	2	3	4	0	2	0	3	0	3	0	9	11	11	2	7	9	6	3	4	9	5	0	12	4	8	6	6	17	3	7	4	14	9	14	9	13	4	0	9	12	0	0	13	0	17	2	2
3.64_875.1032n	NA	NA	not_matched	NA	NA	NA	NA	NA	NA	NA	NA	NA	3.64_875.1032n	NA	NA	NA	NA	NA	NA	0	0	0	0	0	0	108	46	438	5	173	105	84	118	120	124	156	74	166	89	12	177	61	54	94	19	146	162	122	85	117	139	21	44	136	101	106	28	62	112	40	58	52	50	42	582	0	849	697	511	1382	408	798	437	693	160	612	188	158	1083	733	356	599	1671	779	90	951	342	926	645	1343	650	600	563	36	216	2141	1529	56	1097	43	952	88	755
3.64_880.1474m/z	NA	NA	not_matched	NA	NA	NA	NA	NA	NA	NA	NA	NA	3.64_880.1474m/z	NA	NA	NA	NA	NA	NA	0	0	0	0	0	0	0	7	10	0	5	6	9	5	3	7	2	6	7	0	0	9	1	2	0	5	4	7	7	0	1	3	0	0	5	1	7	0	3	9	0	8	3	0	6	5	0	8	7	5	15	6	10	7	67	6	10	0	0	7	8	5	9	7	7	3	8	9	11	87	7	9	6	1	2	21	23	0	5	71	0	59	0	35
3.64_913.0607n	NA	NA	not_matched	NA	NA	NA	NA	NA	NA	NA	NA	NA	3.64_913.0607n	NA	NA	NA	NA	NA	NA	0	0	0	0	0	0	40	10	153	1	59	44	26	43	48	45	44	33	66	48	21	52	24	17	37	9	48	68	57	25	51	79	14	10	52	40	46	7	31	55	14	34	17	23	15	130	0	232	202	185	355	143	270	143	339	76	212	99	115	281	267	130	161	399	282	40	207	128	273	194	442	221	189	122	25	102	597	249	16	310	16	289	32	251
3.64_918.0641m/z	NA	NA	not_matched	NA	NA	NA	NA	NA	NA	NA	NA	NA	3.64_918.0641m/z	NA	NA	NA	NA	NA	NA	0	0	0	0	0	0	3	6	43	0	22	21	22	29	26	29	25	9	33	14	13	25	5	13	19	2	20	36	14	14	22	30	17	0	29	24	23	9	16	23	9	16	13	14	12	37	0	47	38	82	50	30	41	42	76	23	45	23	25	43	53	38	44	53	119	26	46	55	67	49	79	54	66	43	7	33	57	143	9	65	9	112	13	57
3.64_931.1554m/z	NA	NA	not_matched	NA	NA	NA	NA	NA	NA	NA	NA	NA	3.64_931.1554m/z	NA	NA	NA	NA	NA	NA	0	0	0	0	0	0	7	6	0	0	3	4	2	5	2	5	4	4	2	6	0	6	6	0	0	2	6	2	4	0	2	3	4	0	2	4	4	2	2	2	0	1	1	1	0	3	0	5	4	7	8	4	3	5	5	1	3	2	0	3	0	4	0	0	3	0	3	7	10	2	3	6	6	0	1	4	3	0	2	5	0	3	3	7
3.64_956.0362m/z	NA	NA	not_matched	NA	NA	NA	NA	NA	NA	NA	NA	NA	3.64_956.0362m/z	NA	NA	NA	NA	NA	NA	0	0	0	0	0	0	5	2	22	1	9	7	7	8	10	10	11	0	10	2	2	7	0	8	2	0	2	15	4	0	9	15	1	2	7	0	1	0	6	12	3	5	3	5	2	20	0	31	25	21	50	16	32	16	38	4	22	12	1	35	32	13	20	48	44	8	22	21	26	20	44	19	19	9	6	6	70	17	5	32	2	35	0	16
3.64_990.1009m/z	NA	NA	not_matched	NA	NA	NA	NA	NA	NA	NA	NA	NA	3.64_990.1009m/z	NA	NA	NA	NA	NA	NA	0	0	0	0	0	0	0	1	6	0	0	2	3	0	3	0	0	2	0	4	0	0	0	0	1	0	0	3	4	3	2	3	2	0	0	1	0	0	2	3	0	0	0	1	2	0	0	6	5	4	1	2	6	6	0	5	0	0	3	7	0	0	7	5	8	2	8	7	8	4	10	7	6	0	0	3	5	0	2	8	0	7	0	8
3.65_1122.1689m/z	NA	NA	not_matched	NA	NA	NA	NA	NA	NA	NA	NA	NA	3.65_1122.1689m/z	NA	NA	NA	NA	NA	NA	0	0	0	0	0	0	0	4	3	0	7	5	3	2	0	3	5	5	12	6	0	13	5	0	2	0	12	3	12	0	5	3	0	0	0	3	2	0	0	3	3	2	0	4	0	13	0	2	4	15	10	19	5	17	6	10	5	4	3	12	11	0	11	13	6	4	9	6	26	6	5	20	12	3	0	10	13	9	7	13	4	11	10	15
3.65_129.0915m/z	NA	NA	not_matched	NA	NA	NA	NA	NA	NA	NA	NA	NA	3.65_129.0915m/z	NA	NA	NA	NA	NA	NA	0	0	0	0	0	0	19	12	16	7	10	9	13	9	8	8	13	9	11	3	36	12	8	8	8	14	8	7	12	10	10	8	9	11	10	8	18	7	5	7	4	5	4	3	1	6	3	8	10	15	8	9	9	7	3	9	8	11	26	8	7	12	5	8	6	14	9	4	6	5	4	6	7	14	6	16	12	46	4	2	2	3	4	4
3.65_179.9727m/z	NA	NA	not_matched	NA	NA	NA	NA	NA	NA	NA	NA	NA	3.65_179.9727m/z	NA	NA	NA	NA	NA	NA	0	0	0	0	0	0	84	25	38	72	30	39	33	36	35	32	45	27	33	60	59	30	31	47	41	35	34	32	45	48	41	62	33	48	61	34	29	40	42	51	28	35	33	35	36	14	0	40	38	52	38	34	43	33	89	37	53	49	90	48	50	46	28	45	38	60	35	51	54	46	48	37	37	75	56	38	45	197	43	28	28	27	46	27
3.65_264.9583n	NA	NA	not_matched	NA	NA	NA	NA	NA	NA	NA	NA	NA	3.65_264.9583n	NA	NA	NA	NA	NA	NA	0	0	0	0	0	0	82	38	50	144	41	57	73	65	51	54	69	36	44	97	85	44	52	82	57	73	58	57	60	73	54	87	88	71	89	65	63	99	83	60	43	61	54	67	64	15	0	38	45	93	37	33	39	28	42	51	55	51	78	31	53	56	32	48	64	137	32	64	47	31	45	34	42	58	83	35	16	136	65	10	68	21	73	8
3.65_342.9471m/z	NA	NA	not_matched	NA	NA	NA	NA	NA	NA	NA	NA	NA	3.65_342.9471m/z	NA	NA	NA	NA	NA	NA	0	0	0	0	0	0	11	0	5	8	1	6	2	4	0	3	5	1	2	2	8	0	1	0	5	3	3	2	1	2	7	7	1	4	4	3	2	0	6	5	0	3	0	5	3	0	0	6	6	0	7	6	6	2	14	7	8	6	24	6	8	6	4	13	7	5	2	6	9	8	8	3	4	2	6	6	16	0	3	3	2	5	6	3
3.65_371.9640n	NA	NA	not_matched	NA	NA	NA	NA	NA	NA	NA	NA	NA	3.65_371.9640n	NA	NA	NA	NA	NA	NA	0	0	0	0	0	0	30	11	26	67	22	27	35	35	18	28	28	17	24	41	47	18	16	38	22	27	24	25	29	26	29	45	34	25	39	30	25	46	39	28	33	35	23	30	34	6	1	21	17	47	17	15	14	12	16	17	22	22	46	12	31	25	18	16	35	66	18	34	35	15	29	15	16	20	36	19	7	51	35	8	34	11	37	6
3.65_408.9173m/z	NA	NA	not_matched	NA	NA	NA	NA	NA	NA	NA	NA	NA	3.65_408.9173m/z	NA	NA	NA	NA	NA	NA	0	0	0	0	0	0	0	2	8	11	5	8	2	7	4	8	3	2	5	14	10	0	4	7	3	0	6	4	5	4	3	11	8	2	4	6	3	4	11	6	0	8	4	4	3	1	0	5	6	7	6	4	9	4	6	7	6	7	20	4	9	11	3	14	11	14	7	7	12	6	12	4	8	4	12	7	7	7	6	0	3	0	11	0
3.65_437.0180n	NA	NA	not_matched	NA	NA	NA	NA	NA	NA	NA	NA	NA	3.65_437.0180n	NA	NA	NA	NA	NA	NA	0	0	0	0	0	0	63	38	91	157	70	75	139	92	63	105	82	63	74	85	109	61	39	86	78	86	80	94	76	67	83	107	121	82	116	105	101	104	103	73	93	110	89	115	118	41	2	39	46	218	44	41	31	45	64	55	60	48	82	35	78	71	49	43	151	164	52	131	74	38	79	67	87	116	76	52	38	359	103	41	142	92	125	32
3.65_473.9672m/z	NA	NA	not_matched	NA	NA	NA	NA	NA	NA	NA	NA	NA	3.65_473.9672m/z	NA	NA	NA	NA	NA	NA	0	0	0	0	0	0	12	4	14	33	7	13	11	16	8	16	14	5	10	18	16	8	6	16	9	0	15	12	6	8	17	21	12	6	14	18	18	13	20	11	9	11	16	16	17	5	0	11	10	21	7	1	6	6	16	8	11	10	22	6	12	11	5	14	22	25	11	29	16	8	19	8	12	9	17	8	5	31	16	3	15	11	20	5
3.65_506.1128n	NA	NA	not_matched	NA	NA	NA	NA	NA	NA	NA	NA	NA	3.65_506.1128n	NA	NA	NA	NA	NA	NA	0	0	0	0	0	0	12	13	3	37	3	27	10	12	7	10	6	39	12	9	8	7	8	8	12	24	9	2	9	7	5	4	0	11	7	12	20	15	5	35	38	45	32	36	40	0	2	1	1	31	4	11	6	6	130	8	11	5	4	2	4	7	8	3	4	12	5	12	5	135	5	5	5	6	7	44	5	4	45	67	30	64	20	35
3.65_601.1442n	NA	NA	not_matched	NA	NA	NA	NA	NA	NA	NA	NA	NA	3.65_601.1442n	NA	NA	NA	NA	NA	NA	0	0	0	0	0	0	46	161	69	93	56	101	50	33	51	33	71	118	111	96	98	143	156	67	65	92	92	43	202	9	90	64	141	81	72	42	89	79	40	31	113	17	35	82	60	75	0	4	36	153	81	145	23	169	38	149	71	70	56	109	44	15	96	74	0	121	76	76	196	34	8	155	101	25	129	114	69	126	138	117	88	80	111	113
3.65_638.0936m/z	NA	NA	not_matched	NA	NA	NA	NA	NA	NA	NA	NA	NA	3.65_638.0936m/z	NA	NA	NA	NA	NA	NA	0	0	0	0	0	0	14	30	17	22	11	20	15	9	10	4	21	35	34	25	34	38	45	16	16	25	21	20	54	4	22	24	32	17	10	15	26	20	14	6	35	9	11	25	15	15	0	1	13	36	29	45	13	46	10	41	23	23	27	35	10	7	31	31	4	41	25	22	76	9	7	42	25	3	47	44	12	23	42	27	18	21	33	26
3.65_660.0767m/z	NA	NA	not_matched	NA	NA	NA	NA	NA	NA	NA	NA	NA	3.65_660.0767m/z	NA	NA	NA	NA	NA	NA	0	0	0	0	0	0	4	12	4	6	4	9	5	0	2	0	6	11	12	8	17	10	16	5	7	0	9	4	16	0	3	8	12	8	6	3	12	14	4	0	18	0	4	10	10	3	0	1	2	8	7	10	1	10	0	16	6	7	5	11	3	1	6	7	1	10	7	10	14	4	2	5	7	4	16	12	0	5	11	5	5	7	14	4
3.65_669.0374n	NA	NA	not_matched	NA	NA	NA	NA	NA	NA	NA	NA	NA	3.65_669.0374n	NA	NA	NA	NA	NA	NA	0	0	0	0	0	0	36	20	56	36	39	39	59	58	38	55	48	29	52	36	26	43	14	35	34	19	44	59	41	43	37	58	35	28	52	47	55	37	46	49	35	61	43	57	60	36	3	37	28	135	40	28	36	36	109	31	39	31	35	28	60	56	36	40	121	69	49	85	62	65	68	55	71	65	31	40	56	207	40	62	38	98	57	49
3.65_680.1201m/z	NA	NA	not_matched	NA	NA	NA	NA	NA	NA	NA	NA	NA	3.65_680.1201m/z	NA	NA	NA	NA	NA	NA	0	0	0	0	0	0	26	14	11	1	12	17	16	8	13	11	9	8	12	9	6	22	9	5	10	6	8	6	18	13	14	14	7	15	13	10	9	12	7	7	9	7	6	2	6	6	0	6	8	15	10	11	6	10	5	13	8	11	2	8	8	8	5	3	11	6	6	11	7	7	10	12	8	31	3	7	0	13	11	3	7	3	10	0
3.65_726.1593n	NA	NA	not_matched	NA	NA	NA	NA	NA	NA	NA	NA	NA	3.65_726.1593n	NA	NA	NA	NA	NA	NA	0	0	0	0	0	0	5	98	40	17	44	71	23	16	25	11	50	81	84	49	53	116	108	29	28	22	70	33	160	3	51	28	66	36	30	17	64	40	21	11	69	8	25	45	44	80	0	1	17	92	63	146	28	144	21	117	71	61	37	114	24	5	82	65	0	46	75	53	192	28	9	133	93	11	84	106	55	85	89	124	44	70	70	113
3.65_763.1085m/z	NA	NA	not_matched	NA	NA	NA	NA	NA	NA	NA	NA	NA	3.65_763.1085m/z	NA	NA	NA	NA	NA	NA	0	0	0	0	0	0	4	16	2	4	8	12	3	0	9	6	7	13	17	17	5	25	23	7	11	21	14	11	23	4	16	12	15	1	9	7	8	3	10	8	15	7	6	12	10	10	0	0	6	27	13	31	10	23	10	23	9	14	17	24	7	4	13	16	6	14	13	16	47	12	6	32	11	0	22	33	13	0	17	24	14	13	27	21
3.65_975.1746m/z	NA	NA	not_matched	NA	NA	NA	NA	NA	NA	NA	NA	NA	3.65_975.1746m/z	NA	NA	NA	NA	NA	NA	0	0	0	0	0	0	0	30	38	0	15	24	5	9	15	10	16	26	40	11	8	44	25	7	19	0	24	14	49	3	23	6	10	3	12	7	18	1	4	9	13	5	6	9	0	63	0	9	30	50	55	86	17	82	18	38	35	26	0	83	21	10	36	55	19	14	35	40	113	20	13	87	58	8	9	52	65	79	12	85	4	55	17	63
3.66_165.0063n	NA	NA	not_matched	NA	NA	NA	NA	NA	NA	NA	NA	NA	3.66_165.0063n	NA	NA	NA	NA	NA	NA	0	0	0	0	0	0	193	112	118	277	111	145	198	143	120	131	143	99	112	175	186	116	104	162	116	245	134	132	144	159	138	172	183	218	224	155	128	193	144	118	116	158	132	150	126	64	12	88	77	246	78	84	69	87	117	103	128	84	133	83	123	124	95	69	146	246	83	161	1134	77	92	106	120	219	143	93	78	636	155	68	170	106	131	52
3.66_223.9636m/z	NA	NA	not_matched	NA	NA	NA	NA	NA	NA	NA	NA	NA	3.66_223.9636m/z	NA	NA	NA	NA	NA	NA	0	0	0	0	0	0	55	18	24	43	15	25	23	25	23	19	25	18	18	42	46	17	23	32	27	22	22	21	32	34	24	36	23	30	37	24	22	27	32	36	21	21	18	22	18	7	0	28	30	35	26	21	31	27	59	25	45	34	62	33	31	28	21	37	26	40	24	30	35	33	29	24	25	46	38	26	29	109	24	16	13	18	28	17
3.66_248.9891n	NA	NA	not_matched	NA	NA	NA	NA	NA	NA	NA	NA	NA	3.66_248.9891n	NA	NA	NA	NA	NA	NA	0	0	0	0	0	0	44	45	45	164	44	64	107	66	54	69	60	44	50	65	69	44	34	84	56	145	48	70	50	65	52	69	115	81	90	61	71	114	69	46	50	75	61	63	65	18	2	24	23	129	14	18	16	18	16	36	25	21	28	15	36	32	30	18	51	133	22	56	27	18	22	21	35	49	60	26	1	151	72	8	145	15	56	7
3.66_346.0769n	NA	NA	not_matched	NA	NA	NA	NA	NA	NA	NA	NA	NA	3.66_346.0769n	NA	NA	NA	NA	NA	NA	0	0	0	0	0	0	117	168	120	73	99	169	205	105	114	134	106	68	89	114	77	116	89	89	89	185	44	57	120	81	70	47	85	117	108	134	77	106	84	50	70	66	53	92	45	63	40	64	39	135	34	62	43	62	29	80	54	28	38	44	38	65	61	26	43	155	37	44	40	399	61	37	50	55	71	54	56	28	74	39	58	47	59	26
3.66_388.0691m/z	NA	NA	not_matched	NA	NA	NA	NA	NA	NA	NA	NA	NA	3.66_388.0691m/z	NA	NA	NA	NA	NA	NA	0	0	0	0	0	0	37	55	37	36	27	46	31	18	21	18	33	67	39	32	61	51	79	42	29	39	40	20	70	8	27	24	66	46	30	16	35	46	21	31	32	11	17	19	14	37	0	6	18	44	21	66	23	49	4	67	40	37	22	54	19	16	33	37	8	36	19	18	48	20	3	32	26	17	72	46	10	0	44	13	27	11	25	16
3.66_410.0460m/z	NA	NA	not_matched	NA	NA	NA	NA	NA	NA	NA	NA	NA	3.66_410.0460m/z	NA	NA	NA	NA	NA	NA	0	0	0	0	0	0	11	10	4	0	7	12	5	4	9	7	10	15	8	5	12	14	11	11	4	15	11	3	11	3	9	8	7	14	7	4	6	9	3	5	5	1	3	0	2	2	2	0	5	7	3	15	4	8	0	8	2	5	0	7	2	8	6	1	3	7	2	6	5	0	4	0	5	0	4	4	0	0	6	0	7	3	2	0
3.66_432.1808m/z	NA	NA	not_matched	NA	NA	NA	NA	NA	NA	NA	NA	NA	3.66_432.1808m/z	NA	NA	NA	NA	NA	NA	0	0	0	0	0	0	35	29	32	35	44	42	43	37	38	40	55	29	30	30	7	46	27	28	51	11	25	30	27	34	38	32	36	36	43	38	13	38	30	10	15	24	29	23	22	27	0	30	39	52	33	47	31	37	26	38	36	45	9	22	30	40	37	40	25	40	30	20	29	39	33	27	40	28	27	7	24	8	15	33	18	31	20	27
3.67_101.9920n	NA	NA	not_matched	NA	NA	NA	NA	NA	NA	NA	NA	NA	3.67_101.9920n	NA	NA	NA	NA	NA	NA	0	0	0	0	0	0	326	206	197	274	156	194	318	192	225	198	180	140	130	188	171	179	146	232	174	469	184	201	143	152	145	140	182	191	200	166	128	224	129	101	103	92	79	114	95	197	128	98	104	354	81	98	73	84	81	120	152	124	100	104	122	157	107	70	139	311	99	137	114	32	70	67	100	287	93	61	126	562	99	49	139	52	102	53
3.67_117.9662n	NA	NA	not_matched	NA	NA	NA	NA	NA	NA	NA	NA	NA	3.67_117.9662n	NA	NA	NA	NA	NA	NA	0	0	0	0	0	0	940	291	447	472	275	403	450	336	414	321	367	238	297	444	350	280	317	413	420	544	361	368	309	303	387	345	286	357	415	280	176	326	265	273	179	107	121	215	179	379	364	338	340	655	306	267	327	267	428	346	472	419	478	388	372	448	275	351	448	593	302	335	389	116	335	219	291	536	247	146	818	948	164	165	117	118	264	189
3.67_241.7229m/z	NA	NA	not_matched	NA	NA	NA	NA	NA	NA	NA	NA	NA	3.67_241.7229m/z	NA	NA	NA	NA	NA	NA	0	0	0	0	0	0	3	2	1	4	3	5	0	3	4	3	0	2	2	5	3	3	3	3	2	2	3	4	4	5	0	5	3	4	2	3	4	0	2	2	1	3	2	3	2	2	0	0	1	3	2	4	3	4	3	3	3	2	5	4	4	3	1	2	5	5	2	3	3	2	0	0	3	0	2	5	6	0	4	0	3	1	3	2
3.67_257.0533n	NA	NA	not_matched	NA	NA	NA	NA	NA	NA	NA	NA	NA	3.67_257.0533n	NA	NA	NA	NA	NA	NA	0	0	0	0	0	0	85	52	92	200	51	79	75	48	57	49	65	63	51	60	72	54	53	62	46	58	51	49	59	57	60	62	52	59	52	56	54	69	62	71	108	99	74	96	94	35	11	58	33	60	41	47	44	62	112	56	42	40	46	37	33	47	43	45	75	52	57	62	59	117	73	71	73	71	49	90	203	180	120	129	86	110	90	118
3.67_338.0305m/z	NA	NA	not_matched	NA	NA	NA	NA	NA	NA	NA	NA	NA	3.67_338.0305m/z	NA	NA	NA	NA	NA	NA	0	0	0	0	0	0	46	33	16	26	26	37	39	31	31	29	28	29	25	31	45	28	26	33	19	50	21	19	33	27	27	20	26	39	38	21	30	32	23	25	26	25	25	14	18	21	4	25	21	42	19	16	26	28	12	26	27	22	27	23	19	24	20	24	21	20	15	21	23	22	19	26	19	33	22	21	22	55	51	16	23	16	15	8
3.67_358.1963m/z	NA	NA	not_matched	NA	NA	NA	NA	NA	NA	NA	NA	NA	3.67_358.1963m/z	NA	NA	NA	NA	NA	NA	0	0	0	0	0	0	3	2	2	6	5	4	4	3	4	2	2	4	5	1	3	3	2	1	6	4	0	4	3	3	1	2	0	4	5	0	4	2	4	2	4	6	2	1	0	1	0	2	3	24	0	2	3	1	3	4	1	2	0	2	1	2	3	1	25	5	2	2	3	0	6	0	4	2	0	3	0	0	4	3	1	1	0	0
3.67_361.6898m/z	NA	NA	not_matched	NA	NA	NA	NA	NA	NA	NA	NA	NA	3.67_361.6898m/z	NA	NA	NA	NA	NA	NA	0	0	0	0	0	0	0	0	1	1	0	0	0	4	8	2	0	18	2	7	0	0	0	0	0	0	0	0	0	0	0	0	0	0	0	0	0	0	0	0	0	0	2	0	0	0	0	0	1	4	0	0	0	4	0	13	0	0	0	0	0	0	0	0	0	0	0	2	0	0	0	0	0	0	0	0	0	0	0	0	0	3	2	0
3.67_488.1798m/z	NA	NA	not_matched	NA	NA	NA	NA	NA	NA	NA	NA	NA	3.67_488.1798m/z	NA	NA	NA	NA	NA	NA	0	0	0	0	0	0	5	14	26	16	6	23	13	8	13	8	9	9	11	8	6	5	15	11	18	9	8	3	9	11	7	6	8	8	19	8	12	18	9	10	6	12	9	10	6	9	0	15	9	57	14	13	10	17	8	16	13	12	6	6	9	10	13	10	4	18	9	8	6	5	11	14	12	11	14	14	10	3	8	11	10	9	9	10
3.67_723.2074m/z	NA	NA	not_matched	NA	NA	NA	NA	NA	NA	NA	NA	NA	3.67_723.2074m/z	NA	NA	NA	NA	NA	NA	0	0	0	0	0	0	0	35	9	5	0	4	0	2	0	2	7	25	17	3	26	13	34	7	4	7	9	2	15	0	2	0	35	2	0	1	37	4	2	3	8	0	3	6	5	2	0	0	0	15	0	28	3	9	3	17	6	3	4	27	3	0	14	4	3	3	4	0	9	2	1	8	11	0	27	40	2	0	13	5	16	1	9	7
3.68_118.9573m/z	NA	NA	not_matched	NA	NA	NA	NA	NA	NA	NA	NA	NA	3.68_118.9573m/z	NA	NA	NA	NA	NA	NA	0	0	0	0	0	0	1	0	1	0	1	1	2	2	1	1	1	1	0	1	0	0	1	1	1	0	1	1	1	1	1	0	0	0	1	1	1	1	0	1	0	0	0	1	0	2	0	2	3	1	1	0	1	0	0	1	3	2	2	0	1	0	0	1	0	0	1	0	0	0	1	0	0	0	1	1	0	0	1	0	0	0	0	0
3.68_160.9490m/z	NA	NA	not_matched	NA	NA	NA	NA	NA	NA	NA	NA	NA	3.68_160.9490m/z	NA	NA	NA	NA	NA	NA	0	0	0	0	0	0	20	10	18	16	12	18	14	17	20	11	21	15	6	25	14	13	23	17	15	17	15	13	15	17	7	12	8	18	18	10	12	14	8	11	4	4	4	6	4	24	11	20	25	17	11	15	19	12	5	17	33	26	15	20	16	14	14	13	11	20	13	7	12	13	9	4	3	19	17	12	2	14	6	2	2	0	2	1
3.68_220.8867m/z	NA	NA	not_matched	NA	NA	NA	NA	NA	NA	NA	NA	NA	3.68_220.8867m/z	NA	NA	NA	NA	NA	NA	0	0	0	0	0	0	7	0	16	3	4	7	6	14	7	5	8	6	2	5	2	4	6	6	6	5	8	6	7	6	2	3	6	3	10	4	8	8	3	6	0	3	0	2	1	10	11	9	16	5	5	2	8	5	2	7	17	14	12	9	7	3	5	15	12	8	3	6	6	7	5	2	4	1	10	5	0	0	3	0	0	2	3	0
3.68_244.9682m/z	NA	NA	not_matched	NA	NA	NA	NA	NA	NA	NA	NA	NA	3.68_244.9682m/z	NA	NA	NA	NA	NA	NA	0	0	0	0	0	0	5	5	0	0	4	3	4	8	4	8	7	7	4	9	6	7	3	4	5	11	6	6	5	8	5	4	3	2	6	6	2	3	6	3	3	2	3	2	2	4	2	8	5	0	1	1	4	4	2	7	3	6	1	4	4	6	3	6	7	3	3	4	1	6	3	5	1	2	3	2	1	0	2	1	3	1	1	1
3.68_407.0803m/z	NA	NA	not_matched	NA	NA	NA	NA	NA	NA	NA	NA	NA	3.68_407.0803m/z	NA	NA	NA	NA	NA	NA	0	0	0	0	0	0	26	14	5	6	12	21	17	18	15	10	5	7	6	8	13	7	5	5	9	17	7	8	11	13	10	10	13	8	13	5	9	9	11	4	4	7	4	11	6	9	2	12	7	26	4	6	6	6	9	10	8	4	7	2	4	11	7	6	7	8	9	7	4	12	6	6	11	14	6	3	3	10	13	8	6	0	5	6
3.68_425.1265n	NA	NA	not_matched	NA	NA	NA	NA	NA	NA	NA	NA	NA	3.68_425.1265n	NA	NA	NA	NA	NA	NA	0	0	0	0	0	0	75	61	70	68	78	110	107	71	75	60	55	97	48	83	55	68	74	57	57	95	41	45	58	65	52	49	48	67	62	63	62	50	49	40	38	53	30	45	21	42	2	53	47	122	40	47	36	52	44	58	59	50	32	34	36	52	45	34	40	91	33	58	47	57	48	37	31	78	37	50	45	55	91	50	42	27	28	30
3.68_429.0734m/z	NA	NA	not_matched	NA	NA	NA	NA	NA	NA	NA	NA	NA	3.68_429.0734m/z	NA	NA	NA	NA	NA	NA	0	0	0	0	0	0	80	36	35	40	33	59	50	37	44	19	23	26	28	48	49	37	37	28	29	68	24	25	38	48	22	21	25	36	30	19	27	22	27	33	21	23	27	36	15	26	3	35	30	51	28	29	24	28	21	31	31	25	30	26	21	40	34	20	26	35	16	20	26	37	26	17	23	47	29	27	26	46	44	16	25	20	21	24
3.68_480.1560m/z	NA	NA	not_matched	NA	NA	NA	NA	NA	NA	NA	NA	NA	3.68_480.1560m/z	NA	NA	NA	NA	NA	NA	0	0	0	0	0	0	7	10	45	34	15	55	28	17	19	12	18	35	16	21	37	11	30	21	27	15	10	12	15	13	7	8	21	47	27	19	57	16	17	24	14	21	12	19	21	20	2	14	22	57	16	19	13	23	13	26	16	14	21	8	13	12	13	11	5	26	11	11	24	10	18	25	33	11	34	64	8	0	21	15	21	20	17	18
3.68_575.1341m/z	NA	NA	not_matched	NA	NA	NA	NA	NA	NA	NA	NA	NA	3.68_575.1341m/z	NA	NA	NA	NA	NA	NA	0	0	0	0	0	0	63	13	12	37	16	21	18	24	4	3	18	11	13	8	15	15	18	14	9	29	12	11	12	5	3	9	14	22	18	8	11	13	11	9	18	11	16	17	11	4	0	6	8	29	9	13	11	16	9	17	6	8	7	10	7	11	11	11	7	35	11	17	5	7	5	9	6	9	11	12	10	8	22	11	17	6	12	14
3.68_72.9687m/z	NA	NA	not_matched	NA	NA	NA	NA	NA	NA	NA	NA	NA	3.68_72.9687m/z	NA	NA	NA	NA	NA	NA	0	0	0	0	0	0	5	2	5	3	4	4	4	4	3	3	3	3	2	5	2	4	4	3	4	4	3	2	4	1	3	1	2	3	2	3	3	1	2	1	1	0	1	1	1	4	1	3	4	4	2	2	5	2	0	2	5	5	1	3	3	3	1	3	2	6	1	3	1	3	2	1	1	1	3	3	0	0	2	0	0	0	1	0
3.68_775.9528m/z	NA	NA	not_matched	NA	NA	NA	NA	NA	NA	NA	NA	NA	3.68_775.9528m/z	NA	NA	NA	NA	NA	NA	0	0	0	0	0	0	0	3	1	13	2	0	3	0	0	0	2	0	4	5	12	6	0	0	0	13	0	6	3	5	2	2	0	7	0	0	0	4	0	0	2	0	3	10	0	6	0	39	0	0	0	4	6	0	0	0	0	2	13	3	4	10	0	2	11	5	0	0	4	4	0	6	6	21	0	0	5	14	0	0	3	2	2	2
3.68_859.1559m/z	NA	NA	not_matched	NA	NA	NA	NA	NA	NA	NA	NA	NA	3.68_859.1559m/z	NA	NA	NA	NA	NA	NA	0	0	0	0	0	0	24	5	2	11	4	13	6	13	4	6	7	7	9	11	20	8	6	3	12	11	8	3	5	6	3	6	6	9	2	2	6	4	7	2	9	4	3	6	3	6	0	6	7	12	3	9	4	7	6	6	7	4	0	7	7	10	11	4	7	16	6	5	5	6	3	4	10	6	6	9	6	35	11	3	9	4	10	5
3.70_122.0846m/z	NA	NA	not_matched	NA	NA	NA	NA	NA	NA	NA	NA	NA	3.70_122.0846m/z	NA	NA	NA	NA	NA	NA	0	0	0	0	0	0	255	165	142	242	131	168	231	140	154	159	173	134	122	177	186	133	147	170	152	248	157	142	158	151	138	132	182	245	207	150	173	181	153	165	142	137	115	123	124	142	87	107	117	243	116	135	118	151	195	135	177	128	245	148	155	161	112	117	159	209	152	124	145	124	148	129	149	273	150	147	303	238	163	108	144	127	151	113
3.70_152.5336m/z	NA	NA	not_matched	NA	NA	NA	NA	NA	NA	NA	NA	NA	3.70_152.5336m/z	NA	NA	NA	NA	NA	NA	0	0	0	0	0	0	3	12	10	4	5	2	12	6	6	4	8	4	8	4	3	6	3	7	7	10	3	2	5	4	4	2	8	5	7	6	4	4	6	5	2	2	4	4	6	5	2	6	4	9	6	5	4	5	5	5	3	3	5	1	4	4	4	3	4	6	3	5	6	6	4	5	4	2	6	0	0	0	5	2	6	1	7	4
3.70_154.0567m/z	NA	NA	not_matched	NA	NA	NA	NA	NA	NA	NA	NA	NA	3.70_154.0567m/z	NA	NA	NA	NA	NA	NA	0	0	0	0	0	0	5	8	11	20	6	16	12	9	9	10	7	6	9	15	5	7	5	9	12	16	6	7	11	9	5	7	10	14	11	10	8	8	10	12	12	9	6	15	9	4	3	10	13	15	9	7	7	10	5	8	12	4	10	7	9	7	9	13	15	22	7	12	8	6	19	8	7	16	15	5	17	2	15	7	5	8	10	6
3.70_161.0463m/z	NA	NA	not_matched	NA	NA	NA	NA	NA	NA	NA	NA	NA	3.70_161.0463m/z	NA	NA	NA	NA	NA	NA	0	0	0	0	0	0	88	116	76	55	83	184	113	80	79	85	71	67	80	88	77	90	77	66	67	131	50	49	88	66	59	50	84	95	79	81	92	80	70	78	81	84	73	56	50	66	44	48	35	98	43	52	41	82	30	71	41	32	45	49	33	58	34	35	48	48	38	49	49	55	60	61	59	31	69	78	45	18	91	55	87	61	56	53
3.70_304.0659n	NA	NA	not_matched	NA	NA	NA	NA	NA	NA	NA	NA	NA	3.70_304.0659n	NA	NA	NA	NA	NA	NA	0	0	0	0	0	0	52	82	41	133	104	105	123	101	119	86	106	75	102	86	43	103	80	66	76	94	82	86	122	94	51	27	149	133	119	97	119	95	86	102	130	89	75	92	78	70	9	64	68	53	61	32	69	90	38	137	48	51	40	43	37	54	37	64	83	66	57	47	54	62	96	70	90	51	98	125	61	0	116	58	198	23	64	91
3.70_352.7394m/z	NA	NA	not_matched	NA	NA	NA	NA	NA	NA	NA	NA	NA	3.70_352.7394m/z	NA	NA	NA	NA	NA	NA	0	0	0	0	0	0	19	4	6	18	5	6	8	5	5	2	5	5	3	8	0	5	6	6	1	14	9	5	9	8	2	2	6	6	3	4	3	4	2	3	2	4	4	7	7	3	0	4	5	10	3	2	1	4	20	3	6	2	8	4	8	5	4	6	7	9	4	4	3	1	2	3	3	7	7	4	9	0	6	2	7	6	8	4
3.70_354.0665n	NA	NA	not_matched	NA	NA	NA	NA	NA	NA	NA	NA	NA	3.70_354.0665n	NA	NA	NA	NA	NA	NA	0	0	0	0	0	0	156	144	67	253	161	151	150	141	175	146	101	125	261	321	123	235	78	77	162	482	161	227	192	273	185	180	139	184	202	129	201	154	237	175	429	245	99	128	120	82	7	119	70	92	54	81	110	158	80	209	52	110	61	93	49	129	87	120	220	111	83	114	106	101	122	201	149	115	106	218	246	56	181	171	233	95	145	116
3.70_396.0793n	NA	NA	not_matched	NA	NA	NA	NA	NA	NA	NA	NA	NA	3.70_396.0793n	NA	NA	NA	NA	NA	NA	0	0	0	0	0	0	30	39	20	86	42	44	56	37	35	37	36	51	47	42	31	44	41	43	36	66	34	44	43	39	44	44	36	51	65	32	72	45	44	61	48	55	33	29	47	23	4	40	44	66	30	26	32	47	49	58	29	22	52	18	26	35	28	37	49	51	33	54	59	28	36	63	56	26	49	56	74	28	60	50	48	72	47	49
3.70_402.0529m/z	NA	NA	not_matched	NA	NA	NA	NA	NA	NA	NA	NA	NA	3.70_402.0529m/z	NA	NA	NA	NA	NA	NA	0	0	0	0	0	0	21	17	16	19	23	26	28	18	20	19	27	15	17	13	3	27	14	18	12	20	16	12	21	17	12	13	9	20	27	23	27	20	18	19	16	16	15	17	12	8	0	10	13	16	11	8	10	23	13	19	7	7	10	7	8	10	10	6	9	10	9	12	11	19	18	15	23	7	13	17	12	0	31	13	33	18	10	13
3.70_402.0791n	NA	NA	not_matched	NA	NA	NA	NA	NA	NA	NA	NA	NA	3.70_402.0791n	NA	NA	NA	NA	NA	NA	0	0	0	0	0	0	16	19	45	46	30	53	41	29	19	17	20	16	30	17	30	27	32	24	18	38	14	16	22	23	11	14	29	20	23	21	59	18	25	53	17	31	17	19	30	51	14	20	22	49	27	7	27	29	5	42	16	16	28	9	8	20	6	22	12	41	19	13	25	24	22	41	36	20	38	37	8	0	29	23	36	17	8	31
3.70_483.1090m/z	NA	NA	not_matched	NA	NA	NA	NA	NA	NA	NA	NA	NA	3.70_483.1090m/z	NA	NA	NA	NA	NA	NA	0	0	0	0	0	0	38	26	39	33	18	36	34	14	21	18	17	21	13	25	46	22	23	31	33	31	20	15	23	14	18	9	26	26	28	17	40	24	21	13	19	15	11	24	10	15	0	17	15	47	22	20	13	23	23	21	19	16	44	11	18	17	17	16	16	22	20	13	20	12	14	10	19	22	18	37	17	34	19	13	29	9	15	14
3.70_486.1431m/z	NA	NA	not_matched	NA	NA	NA	NA	NA	NA	NA	NA	NA	3.70_486.1431m/z	NA	NA	NA	NA	NA	NA	0	0	0	0	0	0	11	15	47	23	14	35	23	15	9	10	25	20	14	11	7	20	29	22	18	16	15	8	18	15	5	6	17	16	16	13	30	16	14	14	10	13	9	18	17	11	0	6	19	59	20	33	10	26	18	20	19	12	9	17	14	6	27	18	3	42	13	9	13	18	15	13	21	18	27	28	11	0	24	12	14	6	8	15
3.70_490.4284m/z	NA	NA	not_matched	NA	NA	NA	NA	NA	NA	NA	NA	NA	3.70_490.4284m/z	NA	NA	NA	NA	NA	NA	0	0	0	0	0	0	8	6	6	12	2	0	5	7	2	6	7	5	2	6	3	3	2	4	3	15	4	6	9	11	0	3	4	3	5	2	7	0	0	3	0	4	2	0	5	1	0	6	3	3	4	4	2	0	9	0	6	7	5	4	5	5	3	5	11	5	0	2	2	0	5	2	3	0	1	5	17	0	0	3	8	4	6	3
3.70_490.7582m/z	NA	NA	not_matched	NA	NA	NA	NA	NA	NA	NA	NA	NA	3.70_490.7582m/z	NA	NA	NA	NA	NA	NA	0	0	0	0	0	0	6	4	3	9	0	2	6	0	4	3	4	2	0	2	0	2	4	3	4	0	4	5	3	0	0	2	0	5	5	2	4	0	0	3	2	4	2	4	4	2	0	0	1	5	3	2	3	2	3	0	6	4	4	1	3	2	4	0	0	2	0	2	4	0	4	2	0	7	2	5	14	0	3	0	4	4	3	2
3.70_509.1207n	NA	NA	not_matched	NA	NA	NA	NA	NA	NA	NA	NA	NA	3.70_509.1207n	NA	NA	NA	NA	NA	NA	0	0	0	0	0	0	49	45	64	28	23	47	29	29	18	14	34	31	26	32	21	36	41	43	33	35	18	17	39	17	14	3	36	39	22	20	32	23	15	25	21	14	12	26	27	36	0	12	18	69	27	48	12	16	32	39	28	15	29	17	19	18	21	19	16	42	16	13	29	24	11	20	26	24	31	37	10	5	33	16	36	21	12	21
3.70_519.1408n	NA	NA	not_matched	NA	NA	NA	NA	NA	NA	NA	NA	NA	3.70_519.1408n	NA	NA	NA	NA	NA	NA	0	0	0	0	0	0	129	270	139	152	119	166	111	69	63	83	111	222	184	143	219	202	191	132	121	231	148	113	236	55	100	69	182	155	119	86	250	147	124	149	194	67	62	124	96	115	7	55	53	177	95	212	70	158	44	207	106	103	74	175	75	41	144	121	42	134	85	85	163	80	64	133	161	100	216	355	60	49	206	112	191	73	134	136
3.70_521.1754n	NA	NA	not_matched	NA	NA	NA	NA	NA	NA	NA	NA	NA	3.70_521.1754n	NA	NA	NA	NA	NA	NA	0	0	0	0	0	0	34	64	80	60	47	95	44	35	23	32	46	83	57	29	98	46	47	40	44	28	42	37	60	28	21	16	54	51	40	32	127	39	31	67	55	35	43	53	45	47	1	20	38	130	45	43	29	42	23	60	45	35	171	49	22	26	30	34	14	45	23	25	49	148	20	54	57	23	73	159	34	7	82	43	64	47	47	59
3.70_525.1183n	NA	NA	not_matched	NA	NA	NA	NA	NA	NA	NA	NA	NA	3.70_525.1183n	NA	NA	NA	NA	NA	NA	0	0	0	0	0	0	28	43	35	13	20	36	27	15	12	9	27	32	21	12	21	35	38	21	13	9	17	11	28	14	14	8	23	28	21	14	41	13	12	28	21	15	16	12	18	22	0	4	12	88	13	32	9	18	4	32	14	16	41	24	9	7	18	12	10	23	11	5	23	26	12	19	27	19	36	45	7	2	30	14	33	19	12	11
3.70_529.6158m/z	NA	NA	not_matched	NA	NA	NA	NA	NA	NA	NA	NA	NA	3.70_529.6158m/z	NA	NA	NA	NA	NA	NA	0	0	0	0	0	0	77	46	37	66	22	29	36	25	21	28	28	26	24	27	14	33	30	49	38	55	31	29	44	39	22	15	33	45	39	29	51	18	16	26	22	32	18	39	25	22	0	25	22	49	19	31	23	28	58	31	32	21	12	27	29	24	28	36	28	35	30	16	28	17	18	16	15	36	33	35	66	56	28	26	33	32	33	24
3.70_540.1251n	NA	NA	not_matched	NA	NA	NA	NA	NA	NA	NA	NA	NA	3.70_540.1251n	NA	NA	NA	NA	NA	NA	0	0	0	0	0	0	46	22	37	56	33	58	43	33	32	21	27	29	23	47	42	28	34	42	24	52	21	19	44	27	23	24	23	46	39	21	34	33	19	29	23	30	12	23	23	26	4	24	27	58	28	32	19	37	23	34	26	24	63	20	15	15	26	28	23	31	28	25	33	18	31	26	32	48	35	37	33	34	27	17	34	24	16	23
3.70_550.1488m/z	NA	NA	not_matched	NA	NA	NA	NA	NA	NA	NA	NA	NA	3.70_550.1488m/z	NA	NA	NA	NA	NA	NA	0	0	0	0	0	0	19	67	52	41	20	56	32	19	8	21	33	37	34	18	19	46	28	26	35	27	29	11	42	16	17	11	37	55	50	11	27	37	35	21	15	19	11	86	12	26	1	16	17	77	18	29	14	38	13	39	19	10	19	15	11	6	25	10	12	169	10	16	19	19	14	19	38	28	40	19	8	4	17	13	33	8	17	24
3.70_596.1754m/z	NA	NA	not_matched	NA	NA	NA	NA	NA	NA	NA	NA	NA	3.70_596.1754m/z	NA	NA	NA	NA	NA	NA	0	0	0	0	0	0	38	95	56	28	34	35	36	19	8	9	22	101	81	11	59	95	135	33	50	40	40	27	128	10	50	20	75	28	30	24	68	41	36	33	45	19	18	58	41	38	0	7	33	126	29	95	16	30	16	73	50	53	113	83	38	7	103	80	9	71	23	64	96	24	10	55	61	44	96	87	13	9	113	61	49	64	86	95
3.70_618.7969m/z	NA	NA	not_matched	NA	NA	NA	NA	NA	NA	NA	NA	NA	3.70_618.7969m/z	NA	NA	NA	NA	NA	NA	0	0	0	0	0	0	0	2	16	7	2	12	2	7	0	1	3	1	2	11	3	0	2	5	14	0	3	3	8	3	3	8	7	12	9	4	4	5	7	4	0	9	4	7	4	0	0	10	4	19	10	13	11	8	3	2	13	5	8	4	10	3	9	2	7	8	8	3	7	0	2	13	22	4	5	0	0	0	2	9	4	6	0	9
3.70_686.1676m/z	NA	NA	not_matched	NA	NA	NA	NA	NA	NA	NA	NA	NA	3.70_686.1676m/z	NA	NA	NA	NA	NA	NA	0	0	0	0	0	0	8	15	9	11	9	16	12	6	2	11	12	13	18	30	19	15	13	8	12	49	8	6	16	8	6	7	13	17	22	8	16	9	14	17	14	14	5	10	11	7	0	5	10	37	16	19	7	11	4	14	2	9	11	4	3	2	11	11	5	10	5	29	15	6	26	8	17	15	45	36	12	0	11	10	13	17	9	8
3.70_701.2246m/z	NA	NA	not_matched	NA	NA	NA	NA	NA	NA	NA	NA	NA	3.70_701.2246m/z	NA	NA	NA	NA	NA	NA	0	0	0	0	0	0	22	154	41	9	19	22	12	6	1	8	39	125	66	1	117	71	157	30	19	25	51	13	90	1	11	3	84	35	14	6	159	27	13	21	46	2	9	28	29	36	0	1	4	61	14	200	6	49	2	85	39	33	56	141	14	2	59	35	8	9	16	5	57	12	5	48	49	10	131	284	5	11	89	32	46	18	35	46
3.70_869.2417m/z	NA	NA	not_matched	NA	NA	NA	NA	NA	NA	NA	NA	NA	3.70_869.2417m/z	NA	NA	NA	NA	NA	NA	0	0	0	0	0	0	3	17	5	6	3	13	3	0	0	2	10	19	9	9	16	8	13	7	5	19	9	0	11	2	0	3	16	11	2	1	30	4	4	8	9	2	0	5	10	6	0	0	0	15	4	22	2	6	0	8	6	4	0	19	6	0	12	8	8	8	2	7	7	2	4	7	10	0	20	56	20	5	17	9	18	6	20	7
3.71_342.5669m/z	NA	NA	not_matched	NA	NA	NA	NA	NA	NA	NA	NA	NA	3.71_342.5669m/z	NA	NA	NA	NA	NA	NA	0	0	0	0	0	0	2	2	2	2	1	1	2	0	2	2	2	0	5	4	4	2	11	5	7	0	2	3	3	2	4	0	3	4	15	0	4	3	7	21	0	11	5	2	13	0	0	0	6	43	10	9	2	0	2	6	3	5	8	0	3	0	3	1	0	7	0	10	5	2	22	1	5	3	25	5	0	0	1	2	0	6	3	2
3.71_438.0846n	NA	NA	not_matched	NA	NA	NA	NA	NA	NA	NA	NA	NA	3.71_438.0846n	NA	NA	NA	NA	NA	NA	0	0	0	0	0	0	17	32	41	47	52	55	68	31	28	45	44	36	28	28	39	36	29	34	27	27	23	28	33	36	26	35	21	32	45	32	81	37	26	72	17	51	35	25	22	28	1	37	44	56	23	14	39	46	29	46	28	22	65	20	19	32	17	22	31	49	37	28	49	30	64	55	51	20	20	71	16	0	29	37	25	27	20	39
3.71_491.0925m/z	NA	NA	not_matched	NA	NA	NA	NA	NA	NA	NA	NA	NA	3.71_491.0925m/z	NA	NA	NA	NA	NA	NA	0	0	0	0	0	0	6	24	24	17	22	43	40	32	18	33	42	19	13	26	6	26	25	33	31	14	16	16	32	44	11	0	15	39	15	32	26	29	24	63	12	33	12	24	10	24	1	25	57	47	73	6	41	28	33	16	48	22	1	40	29	31	18	110	40	40	39	0	39	44	407	19	18	54	20	55	35	0	16	72	15	4	41	60
3.71_514.2638m/z	NA	NA	not_matched	NA	NA	NA	NA	NA	NA	NA	NA	NA	3.71_514.2638m/z	NA	NA	NA	NA	NA	NA	0	0	0	0	0	0	0	3	13	4	7	13	19	15	2	3	2	74	82	205	18	164	49	29	34	120	64	8	194	36	20	9	65	352	26	14	9	58	9	10	75	9	12	19	0	3	0	3	3	7	4	3	1	3	4	70	1	4	6	0	1	45	2	3	1	1	3	3	3	1	1	34	4	1	1	40	11	3	71	5	53	6	0	5
3.71_572.1145m/z	NA	NA	not_matched	NA	NA	NA	NA	NA	NA	NA	NA	NA	3.71_572.1145m/z	NA	NA	NA	NA	NA	NA	0	0	0	0	0	0	6	14	14	4	9	13	3	8	7	11	15	12	11	6	0	20	3	10	13	4	14	18	16	7	6	4	11	16	9	11	10	11	12	24	5	11	16	15	199	18	2	8	10	31	9	28	8	7	0	30	10	9	4	12	0	10	11	10	30	37	6	120	13	19	9	12	18	12	26	9	6	7	12	10	23	23	3	15
3.71_816.5753m/z	NA	NA	not_matched	NA	NA	NA	NA	NA	NA	NA	NA	NA	3.71_816.5753m/z	NA	NA	NA	NA	NA	NA	0	0	0	0	0	0	1023	1251	997	26	143	116	106	142	23	48	35	46	45	50	36	40	7	190	46	75	12	15	26	2	19	11	5	41	34	33	21	37	15	14	23	24	44	6	17	848	911	204	81	187	252	151	123	39	25	28	45	58	50	621	76	42	30	38	12	15	23	28	37	35	25	30	14	26	11	52	61	68	4	45	22	21	32	47
3.73_291.0947n	NA	NA	not_matched	NA	NA	NA	NA	NA	NA	NA	NA	NA	3.73_291.0947n	NA	NA	NA	NA	NA	NA	0	0	0	0	0	0	697	688	468	1175	375	1067	298	571	403	349	873	804	507	681	820	510	1000	362	383	678	448	309	551	393	342	198	530	2017	433	264	534	458	368	1319	723	380	346	546	445	322	342	204	511	416	469	428	487	916	1436	571	363	233	464	415	169	555	608	386	281	569	232	324	401	462	391	651	570	276	611	1046	1115	385	914	409	728	484	871	615
3.74_220.8872m/z	NA	NA	not_matched	NA	NA	NA	NA	NA	NA	NA	NA	NA	3.74_220.8872m/z	NA	NA	NA	NA	NA	NA	0	0	0	0	0	0	14	0	15	7	9	18	3	10	9	9	16	2	12	18	13	5	14	23	19	3	11	15	13	11	22	25	13	5	16	1	7	10	10	8	8	0	0	6	3	9	19	10	23	25	15	17	18	13	30	16	15	37	29	24	24	18	11	36	46	34	21	19	30	1	39	9	8	10	15	7	25	9	0	6	1	2	9	9
3.80_283.1126m/z	NA	NA	not_matched	NA	NA	NA	NA	NA	NA	NA	NA	NA	3.80_283.1126m/z	NA	NA	NA	NA	NA	NA	0	0	0	0	0	0	23	163	40	361	58	118	18	117	59	54	142	483	81	35	64	149	362	64	30	172	144	168	77	96	29	40	392	107	27	82	233	111	71	145	199	137	137	74	169	68	15	28	50	35	39	122	40	128	272	109	107	86	30	106	118	48	51	87	294	189	111	110	112	53	8	72	49	8	360	133	1	1	289	134	174	127	34	90
3.81_130.0612m/z	NA	NA	not_matched	NA	NA	NA	NA	NA	NA	NA	NA	NA	3.81_130.0612m/z	NA	NA	NA	NA	NA	NA	0	0	0	0	0	0	112	255	104	410	51	41	37	66	46	40	50	424	54	41	84	112	170	66	22	167	70	21	38	80	24	21	69	39	38	134	247	168	90	244	298	264	221	181	227	89	84	130	23	31	20	31	54	64	419	47	56	9	45	70	20	34	116	38	54	102	115	24	37	230	65	144	101	111	239	282	50	71	395	288	224	229	148	201
3.81_87.0081m/z	NA	NA	not_matched	NA	NA	NA	NA	NA	NA	NA	NA	NA	3.81_87.0081m/z	NA	NA	NA	NA	NA	NA	0	0	0	0	0	0	24	35	25	33	21	16	25	20	24	17	19	27	25	13	3	28	25	24	13	43	23	21	20	15	21	3	11	14	12	27	6	31	24	35	34	44	41	25	27	28	10	20	3	15	4	15	14	23	30	19	26	8	2	23	12	22	20	13	18	17	27	1	3	40	13	20	29	33	11	6	17	13	44	30	37	33	28	26
3.85_260.0195n	NA	NA	not_matched	NA	NA	NA	NA	NA	NA	NA	NA	NA	3.85_260.0195n	NA	NA	NA	NA	NA	NA	0	0	0	0	0	0	787	726	269	1584	477	993	177	467	487	424	519	840	817	658	555	587	635	400	510	639	351	425	652	266	623	369	496	670	757	337	663	505	676	269	552	275	291	1106	556	565	179	44	705	275	919	669	438	900	710	584	639	532	467	760	192	361	716	215	77	323	178	642	451	189	77	422	572	188	349	829	351	280	1276	417	418	431	1268	1013
3.85_296.9696m/z	NA	NA	not_matched	NA	NA	NA	NA	NA	NA	NA	NA	NA	3.85_296.9696m/z	NA	NA	NA	NA	NA	NA	0	0	0	0	0	0	28	2	0	8	2	10	0	5	6	2	11	11	18	14	2	8	4	5	12	2	4	6	10	1	12	6	5	3	10	3	0	4	12	0	0	0	0	6	0	9	0	0	18	0	27	16	9	21	15	15	19	11	12	21	1	5	14	5	0	4	0	1	5	0	0	7	8	0	3	7	7	0	6	2	0	0	6	20
3.85_845.6087m/z	NA	NA	not_matched	NA	NA	NA	NA	NA	NA	NA	NA	NA	3.85_845.6087m/z	NA	NA	NA	NA	NA	NA	0	0	0	0	0	0	83	210	360	30	140	220	252	281	164	142	171	133	93	74	47	140	12	214	79	457	88	57	46	4	20	22	31	58	41	30	17	49	27	16	23	14	4	3	20	209	373	134	172	553	252	208	181	94	36	80	142	159	74	422	224	131	47	48	13	17	35	63	24	40	17	24	32	138	7	31	51	51	9	25	23	20	14	19
3.88_482.2516m/z	NA	NA	not_matched	NA	NA	NA	NA	NA	NA	NA	NA	NA	3.88_482.2516m/z	NA	NA	NA	NA	NA	NA	0	0	0	0	0	0	0	0	4	0	0	0	18	2	2	2	0	0	1	6	0	3	0	2	5	0	16	21	0	5	8	16	0	0	0	2	0	5	0	0	0	0	1	0	0	0	11	37	4	19	1	0	5	0	1	3	10	0	3	11	2	2	0	0	5	0	2	0	4	0	1	1	0	30	0	0	0	0	0	2	2	0	0	0
3.89_234.6939m/z	NA	NA	not_matched	NA	NA	NA	NA	NA	NA	NA	NA	NA	3.89_234.6939m/z	NA	NA	NA	NA	NA	NA	0	0	0	0	0	0	0	0	4	0	1	5	2	4	1	1	1	0	4	1	0	2	2	11	11	0	1	6	0	1	7	3	2	0	0	5	0	0	0	0	0	0	4	8	10	0	2	9	6	6	2	1	7	4	6	7	4	6	0	3	4	0	6	11	0	0	4	0	0	8	2	0	0	3	0	0	0	0	1	4	10	5	3	4
3.89_323.4498m/z	NA	NA	not_matched	NA	NA	NA	NA	NA	NA	NA	NA	NA	3.89_323.4498m/z	NA	NA	NA	NA	NA	NA	0	0	0	0	0	0	0	0	0	2	0	1	1	2	5	0	2	8	4	0	0	3	0	8	1	0	8	5	0	0	3	0	0	0	0	0	0	0	0	0	2	0	2	1	0	0	1	2	2	3	0	0	3	3	0	4	7	4	0	5	4	2	5	5	0	0	5	0	0	4	0	0	0	0	0	0	0	0	1	4	6	1	0	1
3.90_254.6969m/z	NA	NA	not_matched	NA	NA	NA	NA	NA	NA	NA	NA	NA	3.90_254.6969m/z	NA	NA	NA	NA	NA	NA	0	0	0	0	0	0	42	15	162	50	70	71	105	96	112	72	53	72	94	84	9	113	81	162	120	82	121	147	57	119	147	103	102	30	39	112	31	110	77	70	124	105	106	161	113	68	94	168	92	152	63	65	135	76	148	98	146	161	26	108	177	83	143	212	6	0	103	24	57	146	114	55	45	158	16	24	0	0	53	147	172	113	87	98
3.90_315.0223m/z	NA	NA	not_matched	NA	NA	NA	NA	NA	NA	NA	NA	NA	3.90_315.0223m/z	NA	NA	NA	NA	NA	NA	0	0	0	0	0	0	2	0	31	4	4	14	29	26	17	15	15	33	22	10	0	20	14	39	28	11	35	28	4	13	30	11	14	4	3	18	1	15	11	17	20	5	23	36	27	0	19	34	19	26	14	13	28	17	24	13	39	26	4	29	30	18	34	56	8	1	22	1	8	34	29	7	7	19	2	0	0	0	7	27	36	13	15	17
3.90_344.0352m/z	NA	NA	not_matched	NA	NA	NA	NA	NA	NA	NA	NA	NA	3.90_344.0352m/z	NA	NA	NA	NA	NA	NA	0	0	0	0	0	0	33	17	78	34	27	34	68	50	54	37	32	54	52	30	7	37	29	66	42	32	63	68	17	25	53	23	32	13	16	42	5	49	29	48	77	11	47	69	39	20	48	45	31	69	22	16	47	39	52	25	42	65	4	59	58	55	68	72	8	7	36	10	7	65	53	13	18	59	10	8	7	0	24	46	78	26	31	28
3.90_352.5482m/z	NA	NA	not_matched	NA	NA	NA	NA	NA	NA	NA	NA	NA	3.90_352.5482m/z	NA	NA	NA	NA	NA	NA	0	0	0	0	0	0	0	0	9	0	10	3	5	17	7	7	4	13	9	1	0	16	3	24	14	0	16	18	3	17	18	15	11	0	0	10	1	3	4	2	14	2	11	21	19	0	6	25	14	20	3	10	27	10	13	13	25	30	0	15	24	10	22	35	0	0	17	1	2	28	15	4	6	12	0	0	0	0	0	21	15	10	7	12
3.90_359.1188m/z	NA	NA	not_matched	NA	NA	NA	NA	NA	NA	NA	NA	NA	3.90_359.1188m/z	NA	NA	NA	NA	NA	NA	0	0	0	0	0	0	68	48	33	2	29	61	111	22	44	40	28	16	55	28	17	36	2	21	35	49	5	11	40	16	9	11	16	40	27	37	11	34	16	0	21	1	21	20	14	4	5	13	4	16	0	9	5	6	0	17	6	2	1	8	6	12	8	2	0	4	1	4	1	7	0	7	9	0	1	6	0	1	17	4	19	2	12	3
3.90_514.6717m/z	NA	NA	not_matched	NA	NA	NA	NA	NA	NA	NA	NA	NA	3.90_514.6717m/z	NA	NA	NA	NA	NA	NA	0	0	0	0	0	0	177	54	466	219	324	338	475	426	441	247	229	387	361	359	14	438	310	610	423	279	469	370	259	466	546	428	359	184	168	362	81	424	368	184	503	302	501	513	387	108	229	393	335	510	219	213	453	351	510	369	590	578	17	389	568	328	493	572	26	18	421	73	176	498	460	250	187	527	83	41	30	20	281	544	538	325	258	340
3.91_161.0446m/z	NA	NA	not_matched	NA	NA	NA	NA	NA	NA	NA	NA	NA	3.91_161.0446m/z	NA	NA	NA	NA	NA	NA	0	0	0	0	0	0	136	109	76	50	56	79	104	53	65	52	55	52	69	54	22	81	35	53	46	118	36	30	59	41	20	26	49	57	49	62	29	65	53	58	75	42	65	48	37	40	58	58	28	37	36	25	42	53	19	52	27	18	20	45	27	33	48	31	40	49	28	17	28	25	97	42	26	49	35	23	17	22	59	36	72	61	61	48
3.91_322.7773m/z	NA	NA	not_matched	NA	NA	NA	NA	NA	NA	NA	NA	NA	3.91_322.7773m/z	NA	NA	NA	NA	NA	NA	0	0	0	0	0	0	0	0	12	0	5	12	13	11	10	3	1	18	11	0	0	15	10	31	10	0	18	7	1	7	25	2	4	0	0	12	0	13	9	1	14	0	12	21	9	0	7	18	6	15	5	8	14	17	9	13	21	18	0	3	12	10	19	31	0	0	15	0	0	26	13	3	3	11	0	0	0	0	7	15	22	10	4	9
3.93_483.5987m/z	NA	NA	not_matched	NA	NA	NA	NA	NA	NA	NA	NA	NA	3.93_483.5987m/z	NA	NA	NA	NA	NA	NA	0	0	0	0	0	0	39	11	3	25	0	8	5	1	2	1	4	7	3	0	0	1	8	3	6	9	10	1	4	1	1	6	4	0	5	4	0	4	3	2	0	1	7	7	6	1	5	6	3	2	3	2	1	6	10	5	0	4	0	2	6	6	7	2	1	9	1	0	0	5	0	3	2	0	1	0	0	4	9	1	12	3	7	8
3.96_437.0176m/z	NA	NA	not_matched	NA	NA	NA	NA	NA	NA	NA	NA	NA	3.96_437.0176m/z	NA	NA	NA	NA	NA	NA	0	0	0	0	0	0	4	14	168	8	11	8	10	11	23	18	21	21	9	3	0	22	20	7	8	0	13	3	6	0	9	0	0	1	0	56	0	11	3	19	35	0	17	39	65	25	14	9	0	2	12	18	5	21	0	13	0	2	0	0	1	19	24	1	0	0	1	0	0	5	11	14	33	0	0	0	3	25	17	7	107	12	0	11
3.96_459.0001m/z	NA	NA	not_matched	NA	NA	NA	NA	NA	NA	NA	NA	NA	3.96_459.0001m/z	NA	NA	NA	NA	NA	NA	0	0	0	0	0	0	0	2	98	2	7	6	12	8	21	14	12	6	8	0	0	17	3	5	3	0	7	7	0	0	4	0	2	0	0	33	0	12	7	5	20	0	7	24	34	9	10	2	1	6	8	9	1	9	0	7	1	0	0	0	0	11	8	0	0	0	0	0	0	0	7	7	24	0	1	0	0	16	8	2	81	3	0	1
3.96_474.9752m/z	NA	NA	not_matched	NA	NA	NA	NA	NA	NA	NA	NA	NA	3.96_474.9752m/z	NA	NA	NA	NA	NA	NA	0	0	0	0	0	0	0	1	63	0	2	4	0	2	8	5	6	8	2	0	0	5	0	3	3	0	6	0	1	0	3	0	0	0	0	17	0	2	3	2	0	0	2	16	20	2	6	4	0	0	8	10	2	7	0	4	0	0	0	0	0	15	7	0	0	0	0	0	0	0	13	5	13	0	0	0	2	6	0	2	25	3	0	3
3.97_250.9791m/z	NA	NA	not_matched	NA	NA	NA	NA	NA	NA	NA	NA	NA	3.97_250.9791m/z	NA	NA	NA	NA	NA	NA	0	0	0	0	0	0	6	12	43	14	11	11	22	9	18	14	15	8	6	1	1	8	2	10	9	7	11	10	4	0	8	1	9	3	6	24	0	17	11	8	8	5	9	16	22	13	12	2	1	20	6	4	1	4	2	4	0	1	0	0	2	16	11	0	7	8	1	4	0	0	3	5	8	4	1	0	1	22	2	1	37	5	8	1
3.97_487.6470m/z	NA	NA	not_matched	NA	NA	NA	NA	NA	NA	NA	NA	NA	3.97_487.6470m/z	NA	NA	NA	NA	NA	NA	0	0	0	0	0	0	0	4	24	4	8	7	0	17	12	7	8	4	13	2	0	5	19	17	7	7	23	22	0	6	24	0	9	0	2	17	0	4	3	20	10	2	19	34	5	0	5	22	2	10	8	3	24	19	12	9	19	2	0	16	1	6	16	35	3	5	14	1	1	6	39	2	9	6	2	0	0	0	6	6	19	2	3	11
3.97_75.0078m/z	NA	NA	not_matched	NA	NA	NA	NA	NA	NA	NA	NA	NA	3.97_75.0078m/z	NA	NA	NA	NA	NA	NA	0	0	0	0	0	0	19	19	57	15	14	20	28	14	20	16	19	17	14	4	0	23	17	17	11	1	14	10	14	7	11	6	11	6	10	28	3	17	14	19	23	16	23	24	28	23	21	15	8	20	20	22	11	16	12	17	11	8	1	7	5	18	17	6	7	3	8	3	2	24	15	16	26	3	7	4	1	23	19	17	57	18	7	21
3.99_316.5322m/z	NA	NA	not_matched	NA	NA	NA	NA	NA	NA	NA	NA	NA	3.99_316.5322m/z	NA	NA	NA	NA	NA	NA	0	0	0	0	0	0	0	15	19	0	23	1	7	21	9	23	2	4	58	7	0	15	4	51	21	9	9	30	19	24	17	13	9	4	4	55	1	34	60	8	4	13	48	19	0	16	0	5	3	5	7	2	26	19	0	34	0	18	3	7	8	19	33	4	0	0	4	3	0	7	3	18	26	81	14	3	0	0	0	21	12	20	4	35
3.99_540.6453m/z	NA	NA	not_matched	NA	NA	NA	NA	NA	NA	NA	NA	NA	3.99_540.6453m/z	NA	NA	NA	NA	NA	NA	0	0	0	0	0	0	0	259	11	2	134	3	5	3	0	4	3	312	8	1	36	5	368	97	5	37	71	16	2	1	135	1	145	0	0	11	203	213	7	0	116	8	68	70	109	9	0	3	0	24	1	28	2	4	0	14	552	15	14	41	263	0	39	4	0	0	31	62	8	3	2	9	12	0	27	85	0	0	236	73	68	88	96	138
3.99_634.0686m/z	NA	NA	not_matched	NA	NA	NA	NA	NA	NA	NA	NA	NA	3.99_634.0686m/z	NA	NA	NA	NA	NA	NA	0	0	0	0	0	0	0	17	18	0	11	0	4	10	6	16	1	0	31	0	0	12	2	32	17	9	5	23	9	6	10	5	2	3	4	22	0	15	39	6	1	6	32	12	3	17	0	7	0	0	8	1	21	6	0	22	0	12	2	2	9	20	24	0	0	0	6	2	0	1	0	10	24	75	10	0	0	0	0	13	10	14	3	31
4.00_185.0003m/z	NA	NA	not_matched	NA	NA	NA	NA	NA	NA	NA	NA	NA	4.00_185.0003m/z	NA	NA	NA	NA	NA	NA	0	0	0	0	0	0	21	17	11	19	10	6	4	8	7	5	9	10	4	6	3	3	4	7	10	36	5	9	7	2	4	3	7	9	3	5	1	10	7	6	9	3	6	8	3	14	7	5	2	22	4	5	6	10	10	2	2	2	3	1	2	9	10	1	5	7	4	7	0	1	7	3	9	18	2	3	0	87	3	2	11	4	5	4
4.01_306.1430m/z	NA	NA	not_matched	NA	NA	NA	NA	NA	NA	NA	NA	NA	4.01_306.1430m/z	NA	NA	NA	NA	NA	NA	0	0	0	0	0	0	17	99	95	127	123	131	143	119	112	122	124	135	90	126	128	110	166	126	94	150	135	130	126	143	144	142	178	234	191	121	194	186	153	176	157	145	156	121	96	99	106	95	121	154	91	106	117	130	143	125	136	90	90	126	135	112	122	125	154	182	164	155	178	87	130	148	156	249	190	171	34	2	182	134	92	145	149	139
4.01_768.3534m/z	NA	NA	not_matched	NA	NA	NA	NA	NA	NA	NA	NA	NA	4.01_768.3534m/z	NA	NA	NA	NA	NA	NA	0	0	0	0	0	0	0	36	0	27	26	0	4	48	43	17	19	14	43	9	20	31	10	9	29	32	24	14	18	18	5	25	24	55	18	14	6	23	45	0	7	8	37	12	4	12	11	8	3	0	5	11	31	39	49	33	13	16	28	42	13	2	23	49	17	0	11	11	0	0	40	33	0	21	22	3	0	0	0	2	4	10	18	24
4.01_77.0269m/z	NA	NA	not_matched	NA	NA	NA	NA	NA	NA	NA	NA	NA	4.01_77.0269m/z	NA	NA	NA	NA	NA	NA	0	0	0	0	0	0	108	118	116	165	99	114	147	113	119	105	112	118	85	121	118	110	114	122	91	187	112	98	104	110	104	93	126	140	137	117	118	142	120	141	149	142	135	133	118	106	116	97	87	156	81	83	85	104	137	98	123	82	101	110	106	110	107	99	123	172	110	98	135	109	120	104	106	209	111	129	100	75	162	116	137	130	142	115
4.07_520.1314m/z	NA	NA	not_matched	NA	NA	NA	NA	NA	NA	NA	NA	NA	4.07_520.1314m/z	NA	NA	NA	NA	NA	NA	0	0	0	0	0	0	39	157	46	39	72	102	32	15	50	32	28	116	57	31	120	59	277	131	32	61	47	40	64	28	89	12	133	15	30	18	230	166	12	8	107	19	65	35	83	40	26	30	15	18	44	40	20	40	30	62	136	16	39	35	71	25	25	16	26	14	44	61	19	15	3	31	29	4	58	71	13	24	137	20	62	22	35	31
4.08_319.0839n	NA	NA	not_matched	NA	NA	NA	NA	NA	NA	NA	NA	NA	4.08_319.0839n	NA	NA	NA	NA	NA	NA	0	0	0	0	0	0	338	324	425	519	385	390	354	328	488	395	368	346	398	433	182	283	231	322	371	295	338	370	310	486	380	376	285	372	377	287	288	296	283	265	231	654	452	218	387	402	488	673	398	206	439	368	474	517	654	354	410	415	342	388	333	451	355	550	811	342	565	305	73	1074	538	412	454	383	270	204	474	382	253	664	249	558	285	694
4.09_144.0373m/z	NA	NA	not_matched	NA	NA	NA	NA	NA	NA	NA	NA	NA	4.09_144.0373m/z	NA	NA	NA	NA	NA	NA	0	0	0	0	0	0	0	2	3	4	3	5	4	1	0	4	1	3	1	6	0	2	3	2	1	2	5	2	2	2	2	2	1	0	2	2	14	4	1	3	2	3	2	1	1	0	0	1	2	4	0	1	1	1	1	5	3	1	0	1	3	3	2	0	1	1	1	3	5	1	5	3	5	1	2	1	7	0	4	0	6	3	2	1
4.11_224.0636m/z	NA	NA	not_matched	NA	NA	NA	NA	NA	NA	NA	NA	NA	4.11_224.0636m/z	NA	NA	NA	NA	NA	NA	0	0	0	0	0	0	3	15	13	8	7	46	17	9	13	14	19	13	29	18	13	25	17	12	16	11	11	24	20	7	5	6	16	24	6	13	44	10	2	0	11	4	4	3	5	2	5	1	6	5	2	5	2	8	0	29	8	4	7	10	14	17	5	0	5	8	1	6	5	0	2	4	4	0	9	3	3	0	17	1	9	2	2	2
4.17_158.5344m/z	NA	NA	not_matched	NA	NA	NA	NA	NA	NA	NA	NA	NA	4.17_158.5344m/z	NA	NA	NA	NA	NA	NA	0	0	0	0	0	0	0	0	1	8	1	0	1	0	0	2	0	0	4	0	2	1	0	0	0	0	0	0	0	0	6	0	0	0	0	2	0	0	0	6	3	14	12	1	12	0	0	7	0	0	0	0	1	0	10	0	0	0	0	0	0	2	0	0	0	0	0	0	0	10	1	5	7	0	0	0	5	0	3	17	0	10	8	18
4.20_270.0701m/z	NA	NA	not_matched	NA	NA	NA	NA	NA	NA	NA	NA	NA	4.20_270.0701m/z	NA	NA	NA	NA	NA	NA	0	0	0	0	0	0	50	88	80	84	90	128	61	108	80	87	125	85	76	76	112	65	137	91	77	32	95	59	77	60	60	77	26	72	78	49	84	102	78	111	76	122	81	60	29	70	64	73	79	126	50	78	75	111	111	117	112	112	46	74	113	57	77	90	181	116	87	47	69	30	98	74	64	25	126	51	26	7	61	67	74	56	27	56
4.21_173.9933n	NA	NA	not_matched	NA	NA	NA	NA	NA	NA	NA	NA	NA	4.21_173.9933n	NA	NA	NA	NA	NA	NA	0	0	0	0	0	0	75	45	93	32	40	48	53	52	49	41	45	22	27	58	52	14	47	70	50	10	40	20	17	21	29	39	0	14	54	16	19	59	39	60	35	33	32	38	9	46	96	71	37	128	14	30	56	41	71	59	61	46	86	36	48	28	44	33	65	46	36	7	10	8	186	41	32	6	37	24	46	24	12	27	13	18	17	24
4.21_327.0427n	NA	NA	not_matched	NA	NA	NA	NA	NA	NA	NA	NA	NA	4.21_327.0427n	NA	NA	NA	NA	NA	NA	0	0	0	0	0	0	15	19	23	12	26	8	12	29	12	13	31	17	13	19	30	14	21	22	11	1	22	1	14	18	24	17	3	16	26	14	1	25	21	9	11	6	4	4	4	14	15	24	17	27	3	14	19	25	30	20	26	29	27	12	10	7	22	26	43	23	11	4	1	6	25	21	9	19	14	3	18	15	4	5	4	3	2	4
4.22_400.1656m/z	NA	NA	not_matched	NA	NA	NA	NA	NA	NA	NA	NA	NA	4.22_400.1656m/z	NA	NA	NA	NA	NA	NA	0	0	0	0	0	0	1	79	0	51	6	0	0	7	3	0	119	30	0	0	124	79	28	0	0	3	39	0	76	7	0	0	0	17	0	0	0	0	0	28	20	0	0	12	8	0	0	0	0	0	0	0	0	6	0	0	0	0	0	0	0	0	0	0	0	0	0	0	0	0	0	0	0	0	0	0	0	0	18	0	20	0	0	0
4.22_542.0693m/z	NA	NA	not_matched	NA	NA	NA	NA	NA	NA	NA	NA	NA	4.22_542.0693m/z	NA	NA	NA	NA	NA	NA	0	0	0	0	0	0	62	97	62	98	68	0	68	55	39	45	32	51	26	39	72	52	53	52	17	9	32	0	27	43	26	17	0	32	30	28	0	21	22	34	43	12	22	23	25	62	60	43	76	59	4	43	51	40	71	38	62	49	56	1	13	16	34	31	2	20	17	0	0	2	10	10	13	30	12	36	35	24	26	39	24	19	31	19
4.26_129.0905m/z	NA	NA	not_matched	NA	NA	NA	NA	NA	NA	NA	NA	NA	4.26_129.0905m/z	NA	NA	NA	NA	NA	NA	0	0	0	0	0	0	2	1	3	0	1	1	0	1	2	1	2	2	1	2	20	3	1	1	1	0	3	2	4	0	2	2	0	2	1	1	5	1	2	0	0	0	0	0	1	0	2	2	2	8	1	1	1	0	0	3	3	2	5	0	2	1	1	1	1	2	0	1	2	2	1	0	1	4	0	2	3	3	0	0	0	0	0	0
4.27_148.0363n	NA	NA	not_matched	NA	NA	NA	NA	NA	NA	NA	NA	NA	4.27_148.0363n	NA	NA	NA	NA	NA	NA	0	0	0	0	0	0	70	76	75	147	91	26	98	71	60	58	112	91	27	80	147	91	137	74	51	50	72	2	108	95	84	81	5	142	109	66	12	81	77	166	108	82	93	106	53	71	138	337	76	167	58	76	119	123	117	82	81	90	144	37	51	28	70	269	73	174	77	4	24	183	291	91	55	51	203	124	71	100	98	67	53	74	65	64
4.27_505.1267m/z	NA	NA	not_matched	NA	NA	NA	NA	NA	NA	NA	NA	NA	4.27_505.1267m/z	NA	NA	NA	NA	NA	NA	0	0	0	0	0	0	24	38	0	34	3	5	3	15	14	9	30	35	0	15	20	35	12	2	11	14	33	2	37	6	0	11	0	31	10	3	0	18	14	47	31	3	8	20	13	4	6	0	7	5	7	10	16	14	5	16	2	8	11	1	0	0	11	3	0	19	0	1	1	0	16	22	5	0	31	7	2	3	34	3	3	8	9	2
4.32_144.9754m/z	NA	NA	not_matched	NA	NA	NA	NA	NA	NA	NA	NA	NA	4.32_144.9754m/z	NA	NA	NA	NA	NA	NA	0	0	0	0	0	0	21	8	10	10	6	8	21	10	5	3	5	2	2	7	0	4	4	5	10	14	9	4	3	4	4	3	7	7	10	5	1	4	3	1	5	0	1	6	3	5	2	2	4	21	3	2	4	1	4	2	5	3	3	2	2	10	3	1	6	3	1	2	2	0	2	2	4	11	4	0	4	7	2	2	4	0	6	3
4.32_607.2166m/z	NA	NA	not_matched	NA	NA	NA	NA	NA	NA	NA	NA	NA	4.32_607.2166m/z	NA	NA	NA	NA	NA	NA	0	0	0	0	0	0	0	64	0	41	0	10	2	7	3	1	15	65	8	5	2	34	41	8	2	6	23	2	5	1	0	0	4	18	3	2	22	1	2	30	31	0	10	10	12	8	5	0	2	14	7	29	5	32	9	21	2	5	0	12	1	0	3	9	3	22	5	0	3	0	10	28	0	0	46	37	0	0	42	8	5	4	5	3
4.32_639.1873m/z	NA	NA	not_matched	NA	NA	NA	NA	NA	NA	NA	NA	NA	4.32_639.1873m/z	NA	NA	NA	NA	NA	NA	0	0	0	0	0	0	7	76	0	61	1	19	0	3	0	0	40	36	5	4	52	38	40	0	3	12	37	2	57	0	4	0	8	117	0	1	37	0	0	36	32	0	0	2	6	7	2	2	2	0	26	37	9	21	5	27	0	0	8	0	0	0	6	0	0	80	0	0	1	2	18	37	2	0	66	26	0	8	43	3	10	2	9	3
4.33_524.1453m/z	NA	NA	not_matched	NA	NA	NA	NA	NA	NA	NA	NA	NA	4.33_524.1453m/z	NA	NA	NA	NA	NA	NA	0	0	0	0	0	0	5	2	2	7	2	1	0	19	0	0	0	11	0	0	4	3	6	0	1	2	0	1	0	0	0	0	0	1	0	0	4	0	2	1	1	1	1	1	1	1	0	0	2	1	0	0	0	0	0	3	2	0	6	0	0	1	0	1	2	0	0	0	0	0	1	0	0	0	3	1	0	0	0	0	2	3	0	0
4.35_127.9944m/z	NA	NA	not_matched	NA	NA	NA	NA	NA	NA	NA	NA	NA	4.35_127.9944m/z	NA	NA	NA	NA	NA	NA	0	0	0	0	0	0	0	6	9	5	5	3	9	2	1	3	1	3	1	3	38	2	5	2	1	1	3	4	5	9	18	8	5	3	3	4	12	11	8	4	4	3	6	8	2	1	2	3	1	15	5	0	0	1	1	3	1	2	22	1	2	5	4	5	4	0	1	4	1	0	6	4	10	19	4	1	16	19	1	1	2	2	5	0
4.36_633.0895m/z	NA	NA	not_matched	NA	NA	NA	NA	NA	NA	NA	NA	NA	4.36_633.0895m/z	NA	NA	NA	NA	NA	NA	0	0	0	0	0	0	6	0	5	0	1	2	0	3	4	4	0	0	6	2	0	5	0	6	9	5	2	4	19	12	0	9	0	0	5	2	0	11	28	2	6	1	15	6	1	1	0	5	3	0	0	0	15	10	0	8	0	21	0	0	0	0	17	1	0	0	0	0	0	0	0	9	13	31	15	8	6	0	0	7	0	0	0	0
4.37_402.1646m/z	NA	NA	not_matched	NA	NA	NA	NA	NA	NA	NA	NA	NA	4.37_402.1646m/z	NA	NA	NA	NA	NA	NA	0	0	0	0	0	0	2	17	7	3	5	16	7	14	33	4	13	22	9	10	4	19	12	48	7	29	7	5	2	10	4	5	5	4	2	9	25	11	19	11	50	250	59	8	25	28	34	31	5	25	6	14	1	32	9	8	20	5	0	22	2	11	4	6	21	4	35	7	6	901	28	16	31	31	22	3	0	0	71	3	158	56	9	7
4.38_188.9386m/z	NA	NA	not_matched	NA	NA	NA	NA	NA	NA	NA	NA	NA	4.38_188.9386m/z	NA	NA	NA	NA	NA	NA	0	0	0	0	0	0	41	12	16	22	7	8	14	2	10	6	5	1	3	1	1	3	4	2	8	40	10	6	6	2	9	4	5	3	6	18	4	7	7	0	9	4	4	15	5	9	3	1	3	20	1	0	0	0	0	6	0	1	0	1	3	9	0	0	5	13	0	3	5	0	1	0	2	4	0	0	0	2	2	1	7	2	13	1
4.40_738.4984m/z	NA	NA	not_matched	NA	NA	NA	NA	NA	NA	NA	NA	NA	4.40_738.4984m/z	NA	NA	NA	NA	NA	NA	0	0	0	0	0	0	46	21	70	0	16	40	16	8	7	1	5	0	2	0	0	7	0	0	0	35	0	0	2	0	0	0	0	0	0	0	0	0	0	0	0	0	0	0	0	40	25	11	2	21	2	0	5	0	0	0	0	2	0	0	0	2	0	0	0	0	0	0	0	0	0	0	0	13	0	0	0	0	0	0	0	0	0	0
4.41_497.1377m/z	NA	NA	not_matched	NA	NA	NA	NA	NA	NA	NA	NA	NA	4.41_497.1377m/z	NA	NA	NA	NA	NA	NA	0	0	0	0	0	0	3	9	14	4	1	18	18	20	17	6	8	5	5	66	2	2	1	56	1	0	14	14	3	2	2	21	3	2	29	0	21	51	29	13	3	0	15	7	2	2	39	24	20	5	16	12	53	15	22	7	32	10	20	9	31	12	8	6	23	5	40	17	32	4	25	25	23	0	13	12	0	0	4	0	4	3	3	1
4.42_127.0502m/z	NA	NA	not_matched	NA	NA	NA	NA	NA	NA	NA	NA	NA	4.42_127.0502m/z	NA	NA	NA	NA	NA	NA	0	0	0	0	0	0	361	404	327	567	258	456	463	512	527	285	323	527	284	749	457	230	308	706	205	440	269	283	254	263	220	297	341	320	518	221	393	569	417	407	411	559	659	444	354	239	709	417	272	491	291	343	351	459	629	288	502	294	583	296	396	244	267	291	477	666	522	350	342	405	448	355	334	161	311	609	453	292	573	341	411	394	377	308
4.44_188.9374m/z	NA	NA	not_matched	NA	NA	NA	NA	NA	NA	NA	NA	NA	4.44_188.9374m/z	NA	NA	NA	NA	NA	NA	0	0	0	0	0	0	0	4	8	11	6	0	10	6	3	10	9	0	6	0	0	7	1	4	9	62	4	13	2	2	2	1	8	3	2	6	5	14	3	0	6	3	1	6	7	2	1	0	1	22	0	0	0	0	0	3	0	0	0	1	0	1	1	0	1	10	1	2	0	0	0	0	2	8	1	0	0	0	4	0	15	1	7	0
4.47_127.9943m/z	NA	NA	not_matched	NA	NA	NA	NA	NA	NA	NA	NA	NA	4.47_127.9943m/z	NA	NA	NA	NA	NA	NA	0	0	0	0	0	0	0	13	26	5	21	16	31	13	24	22	17	4	15	4	2	19	8	12	24	58	18	22	14	17	8	20	29	32	20	20	19	30	11	4	3	4	6	6	5	13	6	5	8	45	6	9	7	9	3	10	7	5	1	9	10	7	10	5	10	18	17	15	11	1	5	9	12	52	7	10	0	2	4	3	8	4	8	3
4.48_464.1800n	NA	NA	not_matched	NA	NA	NA	NA	NA	NA	NA	NA	NA	4.48_464.1800n	NA	NA	NA	NA	NA	NA	0	0	0	0	0	0	3	20	12	25	21	27	9	20	30	16	36	32	27	33	19	15	22	51	13	15	15	27	31	17	16	16	21	17	29	3	21	20	12	10	1	9	19	5	4	8	48	31	21	18	17	24	25	35	23	27	32	31	47	13	30	5	29	26	28	23	39	28	36	6	33	26	23	0	27	35	14	4	18	17	22	6	23	34
4.49_352.0536m/z	NA	NA	not_matched	NA	NA	NA	NA	NA	NA	NA	NA	NA	4.49_352.0536m/z	NA	NA	NA	NA	NA	NA	0	0	0	0	0	0	15	20	9	19	22	17	23	29	43	16	27	21	23	23	20	9	6	40	14	23	21	25	30	21	11	16	12	18	27	14	4	26	16	12	7	26	33	14	9	23	56	21	12	25	7	18	13	24	23	28	25	25	59	19	22	6	18	34	16	33	21	30	18	9	37	19	8	5	11	27	22	0	4	17	12	16	22	11
4.53_223.9929m/z	NA	NA	not_matched	NA	NA	NA	NA	NA	NA	NA	NA	NA	4.53_223.9929m/z	NA	NA	NA	NA	NA	NA	0	0	0	0	0	0	53	15	28	41	13	11	27	23	19	19	22	12	20	26	21	30	23	16	23	28	20	26	16	19	29	19	8	17	29	25	27	14	19	18	27	21	18	25	24	22	21	22	23	33	24	12	21	10	39	27	14	18	27	17	16	27	22	42	33	29	12	25	15	17	27	24	27	12	18	12	119	39	11	23	24	25	39	24
4.54_190.0153m/z	NA	NA	not_matched	NA	NA	NA	NA	NA	NA	NA	NA	NA	4.54_190.0153m/z	NA	NA	NA	NA	NA	NA	0	0	0	0	0	0	51	38	38	41	34	22	36	25	22	33	25	25	28	17	41	26	22	18	24	23	9	15	16	16	17	15	7	26	35	24	16	23	22	32	14	14	11	15	16	46	44	26	25	42	16	16	20	28	30	32	26	17	64	25	16	20	21	21	17	31	13	13	24	27	31	25	20	62	17	32	33	7	22	23	15	25	34	16
4.54_375.0206m/z	NA	NA	not_matched	NA	NA	NA	NA	NA	NA	NA	NA	NA	4.54_375.0206m/z	NA	NA	NA	NA	NA	NA	0	0	0	0	0	0	14	9	21	38	14	6	36	25	13	19	18	9	21	20	7	16	10	4	20	19	17	21	12	8	14	18	12	5	15	23	10	18	14	10	17	11	16	15	19	14	27	13	11	28	10	6	15	10	32	24	4	8	19	14	8	11	16	31	25	19	10	16	9	3	40	16	8	4	11	13	48	6	15	20	22	21	33	13
4.54_403.1476m/z	NA	NA	not_matched	NA	NA	NA	NA	NA	NA	NA	NA	NA	4.54_403.1476m/z	NA	NA	NA	NA	NA	NA	0	0	0	0	0	0	0	2	22	22	7	4	14	11	27	5	33	2	11	42	0	31	1	41	4	20	17	9	2	20	3	19	12	3	18	6	37	2	12	2	246	344	220	72	174	16	3	5	1	12	3	25	2	38	2	26	19	4	13	35	7	46	5	28	35	28	18	15	10	2049	15	5	5	2	8	1	1	6	205	54	260	151	99	45
4.54_408.1850m/z	NA	NA	not_matched	NA	NA	NA	NA	NA	NA	NA	NA	NA	4.54_408.1850m/z	NA	NA	NA	NA	NA	NA	0	0	0	0	0	0	119	76	18	117	66	174	4	70	32	59	180	196	95	14	189	133	238	63	57	55	98	102	231	82	62	84	201	234	48	39	41	33	40	98	79	52	73	24	53	24	1	12	76	51	54	224	41	137	169	98	93	218	64	107	117	69	23	111	223	122	83	70	100	42	8	71	32	0	231	81	28	0	145	75	59	56	7	42
4.56_168.0258m/z	NA	NA	not_matched	NA	NA	NA	NA	NA	NA	NA	NA	NA	4.56_168.0258m/z	NA	NA	NA	NA	NA	NA	0	0	0	0	0	0	824	544	620	1110	472	603	852	609	616	567	567	525	517	594	595	591	602	599	546	1158	517	653	563	478	490	532	592	676	608	558	572	578	462	505	581	618	602	541	568	474	535	431	378	929	406	397	339	384	523	490	435	361	482	395	454	500	406	403	757	824	432	481	479	345	451	434	450	561	495	380	631	1331	616	382	913	558	586	375
4.56_425.1752n	NA	NA	not_matched	NA	NA	NA	NA	NA	NA	NA	NA	NA	4.56_425.1752n	NA	NA	NA	NA	NA	NA	0	0	0	0	0	0	215	113	104	216	114	261	132	170	160	125	232	233	154	194	286	210	266	204	153	180	185	223	242	174	167	187	253	270	168	118	99	101	120	244	154	119	150	88	101	88	120	136	141	225	179	223	135	224	214	161	169	240	179	190	202	163	99	163	339	228	192	195	212	39	77	178	125	84	268	127	174	42	188	130	146	145	63	84
4.57_316.0870n	NA	NA	not_matched	NA	NA	NA	NA	NA	NA	NA	NA	NA	4.57_316.0870n	NA	NA	NA	NA	NA	NA	0	0	0	0	0	0	2561	1493	2132	3715	1583	2419	2983	2394	2373	1848	2115	1970	1909	3013	2720	2231	2269	2731	2107	3582	2173	2860	2080	1924	2133	2344	2345	2300	2478	2048	2118	2136	1742	2603	2580	2323	2618	2193	2196	1579	3220	2215	1585	3219	1894	1565	1664	1760	2058	1784	1606	1581	2506	1628	1908	2071	1551	1740	3880	2958	2142	2350	2033	2170	2282	2033	2082	1788	2122	1555	2668	2781	2474	1512	3215	2293	2085	1374
4.58_718.2752m/z	NA	NA	not_matched	NA	NA	NA	NA	NA	NA	NA	NA	NA	4.58_718.2752m/z	NA	NA	NA	NA	NA	NA	0	0	0	0	0	0	36	7	12	12	19	55	4	33	34	6	47	33	27	39	62	42	67	29	47	23	46	52	55	46	29	54	63	54	27	15	4	7	13	59	28	3	14	10	13	16	22	39	39	21	57	50	36	59	17	35	37	63	42	54	56	40	16	42	87	20	50	60	56	9	2	49	34	2	68	13	37	0	30	12	9	12	3	9
4.59_1034.3767m/z	NA	NA	not_matched	NA	NA	NA	NA	NA	NA	NA	NA	NA	4.59_1034.3767m/z	NA	NA	NA	NA	NA	NA	0	0	0	0	0	0	23	8	6	8	11	5	26	35	45	5	35	34	39	22	13	36	13	31	39	10	37	46	44	34	25	60	32	27	21	23	14	5	17	69	30	20	45	12	20	8	47	78	33	13	51	32	48	75	41	18	14	52	41	53	43	19	18	67	115	25	47	42	32	34	28	53	44	6	64	16	16	0	31	33	11	29	18	17
4.59_383.0857m/z	NA	NA	not_matched	NA	NA	NA	NA	NA	NA	NA	NA	NA	4.59_383.0857m/z	NA	NA	NA	NA	NA	NA	0	0	0	0	0	0	43	150	83	279	53	32	56	57	38	33	31	112	40	48	31	44	85	45	39	63	55	71	30	37	14	27	34	15	25	68	22	43	45	217	172	256	156	240	284	81	99	96	56	59	45	78	49	35	22	58	34	37	20	25	17	17	57	115	133	99	25	126	61	196	208	42	39	52	79	120	11	50	181	134	194	128	129	75
4.59_463.1366n	NA	NA	not_matched	NA	NA	NA	NA	NA	NA	NA	NA	NA	4.59_463.1366n	NA	NA	NA	NA	NA	NA	0	0	0	0	0	0	245	113	139	242	135	176	272	235	198	169	167	169	182	241	219	202	156	208	194	242	197	253	165	193	175	185	176	186	199	192	80	149	168	204	128	111	142	151	136	141	300	195	142	197	163	124	170	188	208	145	160	177	221	180	182	172	149	187	352	242	181	195	165	48	170	187	156	110	209	92	214	35	156	109	138	150	137	84
4.59_762.2486m/z	NA	NA	not_matched	NA	NA	NA	NA	NA	NA	NA	NA	NA	4.59_762.2486m/z	NA	NA	NA	NA	NA	NA	0	0	0	0	0	0	22	13	16	28	12	6	29	31	24	16	19	18	22	16	20	24	15	22	27	20	21	29	20	32	22	38	16	13	21	27	12	13	12	31	20	6	20	18	20	18	26	18	16	22	21	20	20	31	22	8	9	22	32	31	26	11	21	22	51	21	23	26	10	3	21	22	27	50	27	9	25	0	21	18	15	28	13	15
4.59_871.3352m/z	NA	NA	not_matched	NA	NA	NA	NA	NA	NA	NA	NA	NA	4.59_871.3352m/z	NA	NA	NA	NA	NA	NA	0	0	0	0	0	0	37	10	11	2	16	8	9	32	20	8	42	41	28	16	40	37	19	22	29	5	31	35	61	35	29	31	39	37	12	13	2	9	11	50	31	22	21	14	25	6	9	17	21	16	28	39	32	55	24	22	20	46	14	54	46	19	14	36	73	26	31	21	30	67	14	31	18	8	52	14	10	0	36	24	7	25	8	17
4.60_245.9704m/z	NA	NA	not_matched	NA	NA	NA	NA	NA	NA	NA	NA	NA	4.60_245.9704m/z	NA	NA	NA	NA	NA	NA	0	0	0	0	0	0	33	27	47	78	42	49	49	65	48	45	42	58	53	84	76	60	59	63	71	70	74	60	51	63	56	63	51	54	50	43	61	49	41	75	40	34	38	51	25	46	69	78	58	48	69	49	59	52	68	34	48	64	69	72	68	70	52	44	91	63	57	45	47	78	43	51	49	82	56	41	58	32	45	36	38	45	36	26
4.60_613.6741m/z	NA	NA	not_matched	NA	NA	NA	NA	NA	NA	NA	NA	NA	4.60_613.6741m/z	NA	NA	NA	NA	NA	NA	0	0	0	0	0	0	0	97	1	0	17	0	10	0	0	0	0	117	0	0	4	0	40	0	14	13	23	0	0	0	24	0	4	0	0	3	26	0	0	0	39	0	0	42	17	2	0	0	0	0	0	4	0	0	2	2	0	2	2	9	0	0	56	0	0	0	0	26	0	0	0	0	0	0	0	14	0	0	201	77	26	18	21	68
4.60_925.2841m/z	NA	NA	not_matched	NA	NA	NA	NA	NA	NA	NA	NA	NA	4.60_925.2841m/z	NA	NA	NA	NA	NA	NA	0	0	0	0	0	0	32	20	35	31	41	49	59	68	57	39	39	33	57	99	45	50	36	55	74	63	61	103	65	54	57	74	46	37	55	57	41	49	47	79	38	36	40	45	41	40	114	88	61	40	75	29	64	62	31	43	43	55	119	64	59	70	39	74	130	50	67	66	61	69	68	65	72	28	45	41	79	0	28	39	10	58	30	34
4.61_101.0223m/z	NA	NA	not_matched	NA	NA	NA	NA	NA	NA	NA	NA	NA	4.61_101.0223m/z	NA	NA	NA	NA	NA	NA	0	0	0	0	0	0	7	3	4	0	4	7	2	4	1	2	5	3	6	5	8	3	3	3	4	2	2	2	3	4	1	1	2	1	6	2	3	4	2	3	3	1	3	2	2	4	6	5	3	4	6	0	5	5	4	3	1	4	7	5	3	6	3	3	2	5	3	1	5	2	2	4	3	2	1	3	1	2	2	2	2	2	2	2
4.61_1073.3507m/z	NA	NA	not_matched	NA	NA	NA	NA	NA	NA	NA	NA	NA	4.61_1073.3507m/z	NA	NA	NA	NA	NA	NA	0	0	0	0	0	0	0	6	4	10	7	0	13	4	9	5	6	3	0	12	8	14	1	0	7	9	6	13	3	8	10	9	2	6	2	2	12	8	0	16	1	8	8	7	7	0	19	16	2	9	6	0	12	9	12	2	0	8	25	7	7	3	5	11	16	4	2	2	4	16	13	6	3	0	14	1	3	0	2	7	3	14	3	5
4.61_1198.4226m/z	NA	NA	not_matched	NA	NA	NA	NA	NA	NA	NA	NA	NA	4.61_1198.4226m/z	NA	NA	NA	NA	NA	NA	0	0	0	0	0	0	4	0	2	5	4	0	0	15	4	2	3	8	7	10	15	5	6	7	4	0	7	12	6	3	17	14	0	4	3	3	7	3	2	8	2	6	8	4	6	2	12	20	7	3	11	5	10	11	6	3	6	4	20	5	7	0	4	4	16	3	11	4	4	9	11	9	4	4	5	2	0	0	7	8	0	7	5	6
4.61_201.9822m/z	NA	NA	not_matched	NA	NA	NA	NA	NA	NA	NA	NA	NA	4.61_201.9822m/z	NA	NA	NA	NA	NA	NA	0	0	0	0	0	0	2	7	16	7	12	19	22	22	22	15	12	18	15	30	18	23	19	22	20	19	15	18	21	19	15	18	11	22	20	14	9	15	10	22	4	5	7	7	3	10	38	26	17	24	15	16	16	16	7	9	24	22	23	24	18	21	11	17	20	19	13	20	14	16	8	13	9	27	11	20	15	47	4	4	6	7	7	2
4.61_430.1788m/z	NA	NA	not_matched	NA	NA	NA	NA	NA	NA	NA	NA	NA	4.61_430.1788m/z	NA	NA	NA	NA	NA	NA	0	0	0	0	0	0	24	20	12	10	15	10	9	20	19	12	26	22	16	4	39	17	16	11	8	16	15	16	29	21	13	20	21	26	8	14	2	12	10	15	4	10	9	8	4	19	3	2	9	16	10	24	11	26	27	14	24	18	3	29	23	7	8	12	18	35	13	11	18	1	1	15	4	5	22	6	0	0	17	12	12	3	6	2
4.61_587.2086m/z	NA	NA	not_matched	NA	NA	NA	NA	NA	NA	NA	NA	NA	4.61_587.2086m/z	NA	NA	NA	NA	NA	NA	0	0	0	0	0	0	37	3	14	5	15	29	41	29	49	2	26	19	15	85	32	29	27	43	64	28	50	54	22	41	34	51	7	32	20	14	4	8	15	79	19	2	11	19	3	18	148	132	31	22	77	22	60	54	13	16	21	35	65	47	42	58	21	38	65	20	68	50	48	13	55	58	45	38	35	7	76	5	3	7	1	7	5	6
4.62_528.0582m/z	NA	NA	not_matched	NA	NA	NA	NA	NA	NA	NA	NA	NA	4.62_528.0582m/z	NA	NA	NA	NA	NA	NA	0	0	0	0	0	0	20	21	25	36	28	26	35	24	22	32	18	25	42	22	34	19	33	29	41	45	27	41	45	43	50	49	40	39	50	58	20	77	81	43	29	47	63	58	71	21	10	9	75	39	19	16	30	13	42	24	31	27	35	32	31	22	39	60	26	44	39	43	35	115	23	46	45	55	63	75	37	0	47	39	52	92	143	83
4.62_571.2245m/z	NA	NA	not_matched	NA	NA	NA	NA	NA	NA	NA	NA	NA	4.62_571.2245m/z	NA	NA	NA	NA	NA	NA	0	0	0	0	0	0	37	5	7	8	9	14	3	13	17	5	15	17	16	6	34	22	9	14	15	10	15	24	22	21	10	18	15	21	14	8	2	13	18	20	7	2	5	4	5	4	8	11	17	9	16	16	16	27	16	11	25	26	18	27	19	19	13	14	20	17	16	14	17	0	2	14	15	3	29	6	18	0	18	5	1	5	0	3
4.63_300.1094n	NA	NA	not_matched	NA	NA	NA	NA	NA	NA	NA	NA	NA	4.63_300.1094n	NA	NA	NA	NA	NA	NA	0	0	0	0	0	0	1653	1380	1377	1855	1147	1479	1663	1332	1188	1315	1374	1287	1098	1104	1886	1302	1375	1436	1094	2166	1137	1247	1479	1201	1143	1104	1373	1670	1430	1151	1296	1505	1105	1194	1241	1194	1297	1140	1043	1052	982	785	881	2140	753	1194	682	1015	1276	1118	1094	1084	1191	983	1043	1149	943	952	1846	2045	1012	1117	1069	700	1028	947	990	1368	1226	949	997	1224	1444	903	1666	1025	1116	679
4.63_886.3278m/z	NA	NA	not_matched	NA	NA	NA	NA	NA	NA	NA	NA	NA	4.63_886.3278m/z	NA	NA	NA	NA	NA	NA	0	0	0	0	0	0	21	8	11	6	11	7	3	41	28	10	29	29	21	32	20	16	15	39	11	8	22	23	27	24	11	36	20	25	24	8	17	6	15	32	18	11	31	9	11	12	51	46	20	6	27	31	43	49	14	15	33	31	50	29	39	11	16	23	47	15	47	28	37	16	24	36	28	0	36	12	13	0	12	16	7	15	7	18
4.64_436.1060m/z	NA	NA	not_matched	NA	NA	NA	NA	NA	NA	NA	NA	NA	4.64_436.1060m/z	NA	NA	NA	NA	NA	NA	0	0	0	0	0	0	35	38	77	127	33	65	18	35	24	21	38	60	40	30	64	48	57	55	14	108	12	12	67	20	28	28	69	41	32	11	16	64	28	52	36	50	52	87	48	19	14	0	26	40	82	25	16	21	31	39	19	5	49	23	13	17	40	8	1	37	17	37	47	18	6	45	42	0	9	40	14	66	119	12	55	22	151	40
4.65_622.1620m/z	NA	NA	not_matched	NA	NA	NA	NA	NA	NA	NA	NA	NA	4.65_622.1620m/z	NA	NA	NA	NA	NA	NA	0	0	0	0	0	0	7	23	3	108	38	2	52	48	39	42	32	54	46	54	54	45	11	27	56	33	42	59	42	52	43	46	35	53	54	41	91	39	55	10	25	89	89	34	65	37	36	63	51	16	27	33	44	45	107	39	61	54	186	42	51	40	42	67	77	71	58	43	46	72	46	41	43	52	48	97	35	27	20	75	42	96	57	53
4.65_917.2827m/z	NA	NA	not_matched	NA	NA	NA	NA	NA	NA	NA	NA	NA	4.65_917.2827m/z	NA	NA	NA	NA	NA	NA	0	0	0	0	0	0	12	47	31	49	65	59	98	81	85	57	50	56	66	124	60	86	38	67	97	58	77	91	45	89	97	104	50	73	130	50	81	95	60	78	39	44	73	28	40	57	170	133	102	78	80	58	99	69	97	49	84	94	193	83	70	86	78	85	149	104	100	76	79	39	97	103	96	71	59	97	144	0	28	57	47	66	78	59
4.67_1031.3585m/z	NA	NA	not_matched	NA	NA	NA	NA	NA	NA	NA	NA	NA	4.67_1031.3585m/z	NA	NA	NA	NA	NA	NA	0	0	0	0	0	0	0	17	21	36	21	94	33	33	54	22	64	56	46	92	65	39	84	84	44	44	48	53	55	38	44	61	62	79	46	24	27	24	49	67	27	49	35	17	21	20	99	37	41	32	42	63	34	63	45	50	27	61	83	27	52	47	21	28	96	46	62	75	73	40	13	61	33	11	64	59	51	0	24	29	35	81	27	33
4.67_1083.3590m/z	NA	NA	not_matched	NA	NA	NA	NA	NA	NA	NA	NA	NA	4.67_1083.3590m/z	NA	NA	NA	NA	NA	NA	0	0	0	0	0	0	15	42	36	41	59	78	74	48	32	72	48	54	54	61	68	64	43	59	48	82	44	79	35	40	35	46	23	53	92	63	46	80	71	35	35	39	51	37	25	46	59	63	48	94	21	28	40	28	52	56	44	37	121	45	34	35	57	49	63	75	47	31	28	43	66	45	56	54	52	91	63	0	47	54	27	76	68	50
4.67_1194.4078m/z	NA	NA	not_matched	NA	NA	NA	NA	NA	NA	NA	NA	NA	4.67_1194.4078m/z	NA	NA	NA	NA	NA	NA	0	0	0	0	0	0	12	5	5	53	31	73	38	69	68	40	47	51	65	91	90	61	42	66	65	40	61	71	55	71	35	63	41	79	47	52	27	30	43	57	38	33	64	24	20	26	116	109	80	29	60	36	72	100	72	31	66	92	197	52	52	73	40	67	138	55	112	84	54	46	57	80	62	3	74	57	58	0	28	50	18	52	21	37
4.67_152.0588m/z	NA	NA	not_matched	NA	NA	NA	NA	NA	NA	NA	NA	NA	4.67_152.0588m/z	NA	NA	NA	NA	NA	NA	0	0	0	0	0	0	3047	2446	2092	2772	1855	2042	2534	1974	1883	2093	1840	1919	1666	1780	2608	1781	1842	2020	1573	3254	1607	1576	1705	1828	1611	1554	1658	2594	2135	1687	1926	2246	1852	1940	1741	1892	1943	1930	1377	2316	1637	1431	1604	2584	1376	1421	1419	1740	1974	1527	1995	1316	1751	1776	1723	1888	1648	1311	1877	2594	1837	1369	1484	1946	1528	1507	1751	3424	1561	1307	1764	1161	2444	1532	2100	1760	1966	1333
4.67_740.2615m/z	NA	NA	not_matched	NA	NA	NA	NA	NA	NA	NA	NA	NA	4.67_740.2615m/z	NA	NA	NA	NA	NA	NA	0	0	0	0	0	0	54	23	43	45	46	119	78	79	78	57	90	65	61	119	97	86	114	97	86	91	87	117	91	90	82	87	75	122	76	63	19	32	52	109	49	6	19	35	28	48	118	130	70	56	108	69	82	98	56	71	65	81	113	75	73	99	51	53	123	91	89	99	100	11	42	72	77	53	101	30	84	0	59	13	9	34	17	17
4.67_881.3064m/z	NA	NA	not_matched	NA	NA	NA	NA	NA	NA	NA	NA	NA	4.67_881.3064m/z	NA	NA	NA	NA	NA	NA	0	0	0	0	0	0	17	36	28	33	34	111	64	84	105	53	86	80	61	173	88	71	84	98	93	33	91	99	74	91	85	108	68	100	74	42	27	41	51	146	42	39	34	39	23	46	276	192	51	36	136	70	115	118	41	64	83	101	165	98	83	112	41	50	102	50	123	109	97	45	65	113	97	23	88	64	138	0	24	35	9	65	30	46
4.68_1115.3830m/z	NA	NA	not_matched	NA	NA	NA	NA	NA	NA	NA	NA	NA	4.68_1115.3830m/z	NA	NA	NA	NA	NA	NA	0	0	0	0	0	0	9	3	7	5	3	14	10	7	18	0	0	21	14	25	28	10	9	6	18	0	15	12	7	7	3	8	9	6	16	7	10	10	2	17	15	14	9	13	11	9	43	39	17	10	21	4	25	27	3	7	14	10	37	16	13	11	2	13	21	6	20	14	14	25	7	14	14	0	13	31	8	0	8	14	8	17	14	5
4.68_584.1991m/z	NA	NA	not_matched	NA	NA	NA	NA	NA	NA	NA	NA	NA	4.68_584.1991m/z	NA	NA	NA	NA	NA	NA	0	0	0	0	0	0	26	38	3	131	56	4	26	58	52	48	65	129	64	46	122	78	41	22	52	40	56	62	82	79	37	61	66	124	62	34	105	34	54	26	46	147	124	45	100	43	10	46	69	11	37	68	48	94	184	67	88	103	197	74	93	57	47	85	93	82	81	46	67	150	18	65	43	20	87	152	53	6	44	122	64	128	47	100
4.68_890.3148m/z	NA	NA	not_matched	NA	NA	NA	NA	NA	NA	NA	NA	NA	4.68_890.3148m/z	NA	NA	NA	NA	NA	NA	0	0	0	0	0	0	39	31	21	26	43	71	43	45	62	50	53	57	48	100	99	46	46	61	86	42	44	50	43	59	43	52	32	79	55	26	36	42	63	48	6	43	46	17	20	39	89	83	61	112	48	36	61	83	84	52	65	100	107	60	36	73	53	42	98	65	91	78	62	39	42	43	46	5	53	61	65	0	15	41	11	60	28	37
4.68_900.2930m/z	NA	NA	not_matched	NA	NA	NA	NA	NA	NA	NA	NA	NA	4.68_900.2930m/z	NA	NA	NA	NA	NA	NA	0	0	0	0	0	0	8	28	10	91	57	19	46	65	74	40	61	84	55	119	98	89	42	55	61	67	79	92	66	112	64	95	61	96	114	57	103	52	67	54	50	78	85	43	41	38	98	139	79	12	63	52	91	89	97	67	77	97	267	90	100	73	72	54	112	91	120	94	82	18	91	96	69	88	77	142	67	0	33	74	35	87	63	64
4.68_901.3000m/z	NA	NA	not_matched	NA	NA	NA	NA	NA	NA	NA	NA	NA	4.68_901.3000m/z	NA	NA	NA	NA	NA	NA	0	0	0	0	0	0	108	103	94	261	131	229	216	250	240	125	241	253	187	425	348	218	189	284	264	211	257	319	190	281	273	311	167	214	264	192	241	197	223	298	170	171	288	151	150	122	562	397	223	176	343	198	304	312	241	177	232	293	559	263	271	271	225	241	422	202	375	327	289	128	273	307	292	99	276	274	310	7	173	245	99	278	220	208
4.69_1090.3435m/z	NA	NA	not_matched	NA	NA	NA	NA	NA	NA	NA	NA	NA	4.69_1090.3435m/z	NA	NA	NA	NA	NA	NA	0	0	0	0	0	0	8	47	8	53	62	31	56	38	43	55	31	57	74	65	49	40	23	54	42	56	39	34	33	46	53	48	19	48	88	45	54	93	42	38	23	58	35	26	32	51	57	53	78	49	34	38	54	46	38	48	55	49	91	30	25	50	50	68	89	65	69	51	50	46	57	39	66	50	30	78	60	0	26	59	28	59	47	31
4.69_791.2086m/z	NA	NA	not_matched	NA	NA	NA	NA	NA	NA	NA	NA	NA	4.69_791.2086m/z	NA	NA	NA	NA	NA	NA	0	0	0	0	0	0	4	4	2	8	4	0	7	11	3	10	6	6	8	9	3	8	3	0	12	3	8	4	5	4	5	3	0	11	7	14	16	8	6	0	2	3	2	0	2	6	2	8	13	2	1	2	6	2	12	3	7	4	14	0	3	2	5	9	21	16	11	7	4	1	8	11	7	4	6	7	13	0	5	0	0	7	9	1
4.69_924.2927m/z	NA	NA	not_matched	NA	NA	NA	NA	NA	NA	NA	NA	NA	4.69_924.2927m/z	NA	NA	NA	NA	NA	NA	0	0	0	0	0	0	8	8	11	22	25	34	43	22	30	17	18	21	27	35	28	19	16	28	18	27	15	28	14	11	9	22	10	9	35	17	19	32	25	24	15	29	26	21	15	13	57	32	12	29	21	16	30	26	23	12	16	31	41	15	21	17	17	23	39	39	32	29	24	17	31	23	24	8	20	15	36	0	16	10	11	32	6	9
4.70_1010.3196m/z	NA	NA	not_matched	NA	NA	NA	NA	NA	NA	NA	NA	NA	4.70_1010.3196m/z	NA	NA	NA	NA	NA	NA	0	0	0	0	0	0	0	11	5	14	9	19	16	13	10	11	15	19	10	12	19	14	22	12	20	18	15	10	9	19	13	20	15	23	12	13	10	22	21	15	18	9	34	14	30	7	20	20	18	3	13	23	18	15	7	20	22	29	15	12	16	17	12	8	29	14	23	8	21	34	23	13	13	3	11	32	19	0	20	31	20	11	22	37
4.70_1131.3699m/z	NA	NA	not_matched	NA	NA	NA	NA	NA	NA	NA	NA	NA	4.70_1131.3699m/z	NA	NA	NA	NA	NA	NA	0	0	0	0	0	0	0	5	0	16	22	6	14	20	29	9	19	14	14	40	4	20	19	22	29	0	15	23	7	25	22	44	23	21	22	15	30	19	20	10	14	27	34	14	31	5	41	28	21	15	24	13	38	47	28	20	26	34	49	27	16	18	26	20	36	21	40	34	27	9	49	25	25	11	15	57	23	0	19	20	10	33	18	25
4.70_1135.3595m/z	NA	NA	not_matched	NA	NA	NA	NA	NA	NA	NA	NA	NA	4.70_1135.3595m/z	NA	NA	NA	NA	NA	NA	0	0	0	0	0	0	0	18	2	3	11	5	12	21	12	12	8	13	10	17	22	17	4	19	19	4	10	13	9	14	18	35	6	20	9	9	19	9	9	12	9	8	5	7	4	11	28	27	15	9	8	14	19	24	11	11	23	23	28	10	10	19	17	15	41	9	34	22	10	18	26	22	26	4	2	36	11	0	2	15	3	22	8	17
4.70_476.1177n	NA	NA	not_matched	NA	NA	NA	NA	NA	NA	NA	NA	NA	4.70_476.1177n	NA	NA	NA	NA	NA	NA	0	0	0	0	0	0	320	310	50	875	361	95	463	423	442	424	311	416	412	456	412	421	132	270	449	505	354	444	281	426	368	414	296	416	521	387	656	409	397	163	236	822	661	325	525	420	378	439	315	208	227	209	280	297	529	291	336	290	856	298	357	336	358	348	554	670	417	349	306	442	460	334	355	491	290	518	439	725	190	435	374	700	560	400
4.70_619.8009m/z	NA	NA	not_matched	NA	NA	NA	NA	NA	NA	NA	NA	NA	4.70_619.8009m/z	NA	NA	NA	NA	NA	NA	0	0	0	0	0	0	171	65	55	281	118	170	158	116	247	239	186	221	84	118	34	117	13	137	222	168	195	146	88	125	96	203	117	115	117	163	145	177	161	32	133	104	139	172	90	8	0	0	7	0	1	1	0	3	1	121	20	3	75	0	10	103	2	0	21	0	15	1	0	0	0	4	33	0	0	92	12	0	222	0	203	48	0	24
4.70_834.2716m/z	NA	NA	not_matched	NA	NA	NA	NA	NA	NA	NA	NA	NA	4.70_834.2716m/z	NA	NA	NA	NA	NA	NA	0	0	0	0	0	0	0	0	1	3	7	0	5	15	24	19	4	8	1	24	14	15	8	8	18	4	15	17	0	22	18	13	2	18	20	9	18	13	14	0	0	3	9	4	2	8	17	18	12	0	7	9	12	14	12	0	19	18	26	18	5	21	21	18	19	21	19	15	2	0	18	11	13	7	2	27	21	0	5	2	3	10	3	11
4.70_910.2928m/z	NA	NA	not_matched	NA	NA	NA	NA	NA	NA	NA	NA	NA	4.70_910.2928m/z	NA	NA	NA	NA	NA	NA	0	0	0	0	0	0	10	17	13	6	26	35	35	30	34	20	26	19	17	33	23	31	33	33	37	38	21	36	16	32	19	30	16	25	37	35	19	39	39	31	12	16	7	3	9	24	52	33	37	13	25	13	29	32	20	20	40	30	68	21	21	35	22	36	46	43	41	28	19	14	31	35	25	48	17	43	33	0	11	9	5	20	14	14
4.70_978.3192m/z	NA	NA	not_matched	NA	NA	NA	NA	NA	NA	NA	NA	NA	4.70_978.3192m/z	NA	NA	NA	NA	NA	NA	0	0	0	0	0	0	4	7	8	16	22	28	19	22	22	18	42	35	43	50	28	46	18	25	25	17	33	42	29	35	42	55	33	35	50	18	26	20	23	16	30	16	50	19	21	11	59	69	37	27	34	23	44	30	36	32	31	55	109	50	37	41	22	38	79	42	61	43	43	15	46	36	56	19	33	65	61	0	5	25	20	32	16	27
4.70_980.3210m/z	NA	NA	not_matched	NA	NA	NA	NA	NA	NA	NA	NA	NA	4.70_980.3210m/z	NA	NA	NA	NA	NA	NA	0	0	0	0	0	0	3	24	6	40	33	32	42	51	57	42	44	56	35	87	50	41	16	31	60	19	51	45	27	65	59	59	27	55	57	39	53	52	60	41	23	31	43	31	12	39	74	97	68	37	43	52	60	70	46	33	66	69	145	57	49	58	43	57	86	56	88	66	67	42	64	34	55	35	39	79	51	0	18	47	17	45	26	42
4.71_1012.3327n	NA	NA	not_matched	NA	NA	NA	NA	NA	NA	NA	NA	NA	4.71_1012.3327n	NA	NA	NA	NA	NA	NA	0	0	0	0	0	0	83	82	52	220	137	187	184	247	248	159	180	242	191	427	331	176	144	271	207	108	212	337	220	272	246	318	212	245	263	167	237	171	196	292	205	237	314	165	176	103	493	408	219	128	266	197	274	309	256	153	231	247	698	200	262	226	185	232	424	262	368	310	289	166	306	304	302	132	243	359	291	0	183	212	121	274	175	229
4.71_1043.3408m/z	NA	NA	not_matched	NA	NA	NA	NA	NA	NA	NA	NA	NA	4.71_1043.3408m/z	NA	NA	NA	NA	NA	NA	0	0	0	0	0	0	42	93	61	136	107	126	101	149	119	107	139	189	107	219	243	126	105	136	118	117	159	160	171	196	128	152	138	229	199	98	160	134	159	137	124	152	214	81	106	92	204	174	133	114	122	160	142	172	207	120	182	178	371	107	140	127	145	108	212	187	192	166	184	86	153	181	153	68	159	235	134	0	106	146	85	205	122	149
4.71_1053.8440m/z	NA	NA	not_matched	NA	NA	NA	NA	NA	NA	NA	NA	NA	4.71_1053.8440m/z	NA	NA	NA	NA	NA	NA	0	0	0	0	0	0	0	0	0	5	10	16	4	11	13	15	21	21	6	30	35	6	7	3	21	6	8	20	7	39	22	24	6	18	12	4	29	5	8	10	3	8	21	5	4	3	23	46	25	3	18	15	47	27	16	10	29	30	75	25	35	24	20	25	43	12	36	36	20	9	31	26	26	0	10	38	22	0	6	12	11	14	14	17
4.71_1066.3311m/z	NA	NA	not_matched	NA	NA	NA	NA	NA	NA	NA	NA	NA	4.71_1066.3311m/z	NA	NA	NA	NA	NA	NA	0	0	0	0	0	0	44	79	51	172	152	89	149	162	152	144	130	171	145	192	224	124	70	141	232	169	162	211	108	219	186	221	119	190	249	171	237	213	191	118	126	227	220	98	121	127	224	302	195	154	135	104	208	215	259	154	208	221	463	183	184	181	163	214	303	220	258	150	167	113	268	213	184	174	147	265	267	0	116	189	84	213	186	197
4.71_1127.3704m/z	NA	NA	not_matched	NA	NA	NA	NA	NA	NA	NA	NA	NA	4.71_1127.3704m/z	NA	NA	NA	NA	NA	NA	0	0	0	0	0	0	0	20	5	53	23	46	38	30	44	26	41	29	36	63	37	22	12	32	53	12	28	41	12	56	41	58	18	36	35	32	38	38	31	26	27	25	46	15	19	19	48	62	50	19	48	29	57	54	44	37	37	52	119	48	44	58	35	35	92	46	65	49	60	45	66	34	38	11	32	69	42	0	12	53	10	53	42	32
4.71_331.5543m/z	NA	NA	not_matched	NA	NA	NA	NA	NA	NA	NA	NA	NA	4.71_331.5543m/z	NA	NA	NA	NA	NA	NA	0	0	0	0	0	0	24	23	0	49	30	2	14	33	23	25	27	41	63	38	49	45	44	32	42	31	66	73	48	52	72	66	52	55	28	31	35	66	67	39	75	104	70	19	45	54	49	67	157	7	21	11	112	53	40	57	54	55	21	73	69	74	35	162	64	39	57	29	97	192	26	59	70	77	70	138	70	11	50	66	35	155	166	130
4.71_731.2515m/z	NA	NA	not_matched	NA	NA	NA	NA	NA	NA	NA	NA	NA	4.71_731.2515m/z	NA	NA	NA	NA	NA	NA	0	0	0	0	0	0	0	2	1	46	7	12	0	17	8	5	21	24	12	26	40	24	8	8	12	5	11	15	18	20	21	18	20	31	17	9	12	13	13	15	28	40	47	12	52	5	3	15	19	14	17	37	14	20	41	20	11	28	41	22	29	12	8	13	22	16	15	23	25	18	4	25	14	3	30	33	16	21	15	28	20	30	34	26
4.71_857.2825n	NA	NA	not_matched	NA	NA	NA	NA	NA	NA	NA	NA	NA	4.71_857.2825n	NA	NA	NA	NA	NA	NA	0	0	0	0	0	0	23	29	10	111	54	59	33	61	60	53	75	86	58	109	153	72	55	64	62	29	71	79	98	99	67	108	64	118	73	41	77	35	54	64	67	94	124	54	78	29	93	91	79	31	68	88	59	114	105	74	72	121	198	84	92	75	58	63	104	74	109	76	70	82	63	103	74	17	110	149	72	9	63	95	67	121	59	101
4.71_885.3144n	NA	NA	not_matched	NA	NA	NA	NA	NA	NA	NA	NA	NA	4.71_885.3144n	NA	NA	NA	NA	NA	NA	0	0	0	0	0	0	110	150	105	292	220	322	220	253	303	217	276	297	214	440	456	260	269	311	259	295	294	357	256	312	272	362	294	364	383	173	280	322	271	254	196	300	337	163	182	167	453	401	265	240	312	280	264	334	363	234	314	329	706	265	294	336	228	214	389	334	426	343	383	166	257	354	293	219	331	437	412	9	191	279	130	294	228	269
4.71_938.2686m/z	NA	NA	not_matched	NA	NA	NA	NA	NA	NA	NA	NA	NA	4.71_938.2686m/z	NA	NA	NA	NA	NA	NA	0	0	0	0	0	0	0	8	3	37	19	9	25	18	32	25	5	23	26	33	24	28	16	23	34	33	17	30	12	18	19	22	13	11	37	26	23	32	32	18	11	16	44	8	7	17	34	24	22	16	19	18	20	9	34	36	10	24	32	22	25	14	21	30	37	47	26	36	24	4	35	28	30	27	11	38	31	0	16	25	25	14	31	16
4.72_1024.3425m/z	NA	NA	not_matched	NA	NA	NA	NA	NA	NA	NA	NA	NA	4.72_1024.3425m/z	NA	NA	NA	NA	NA	NA	0	0	0	0	0	0	0	28	23	140	34	103	26	64	51	31	81	111	56	88	121	70	127	59	35	41	81	74	103	53	38	90	97	93	75	39	65	48	53	103	107	126	180	73	96	20	72	68	59	49	79	87	52	125	88	84	62	102	140	59	71	71	45	53	112	38	108	101	100	88	61	91	58	18	137	193	95	0	86	122	91	134	77	118
4.72_1118.3559m/z	NA	NA	not_matched	NA	NA	NA	NA	NA	NA	NA	NA	NA	4.72_1118.3559m/z	NA	NA	NA	NA	NA	NA	0	0	0	0	0	0	0	12	1	7	16	10	25	32	36	15	18	22	6	28	17	11	27	18	13	0	19	21	13	24	40	41	22	21	31	8	22	27	17	7	5	16	18	10	22	10	44	29	17	24	17	20	17	26	15	17	20	27	36	16	25	8	8	19	25	36	21	28	21	7	10	33	22	13	3	37	29	0	10	30	17	29	17	19
4.72_628.1771m/z	NA	NA	not_matched	NA	NA	NA	NA	NA	NA	NA	NA	NA	4.72_628.1771m/z	NA	NA	NA	NA	NA	NA	0	0	0	0	0	0	32	26	2	25	29	3	24	23	15	33	12	18	22	7	14	25	3	10	14	35	8	17	9	24	13	15	16	23	27	20	17	27	15	2	12	15	15	6	6	23	0	6	8	20	6	18	8	10	10	21	14	8	5	9	18	9	9	4	12	42	10	11	17	1	11	9	8	33	7	15	8	0	4	10	14	13	21	7
4.72_852.2530m/z	NA	NA	not_matched	NA	NA	NA	NA	NA	NA	NA	NA	NA	4.72_852.2530m/z	NA	NA	NA	NA	NA	NA	0	0	0	0	0	0	0	9	2	6	8	5	8	17	18	16	5	13	10	4	6	3	2	1	7	0	4	5	3	3	11	14	5	6	18	12	7	14	6	3	0	4	4	7	5	11	4	14	4	7	4	5	18	13	8	11	14	13	3	10	5	10	13	19	11	4	19	9	0	3	14	4	11	18	3	13	11	0	0	2	2	10	5	9
4.72_930.2839m/z	NA	NA	not_matched	NA	NA	NA	NA	NA	NA	NA	NA	NA	4.72_930.2839m/z	NA	NA	NA	NA	NA	NA	0	0	0	0	0	0	19	28	37	93	59	64	67	39	59	59	29	43	41	81	39	53	60	52	54	88	45	54	35	54	64	62	50	36	75	42	40	86	47	28	26	39	40	27	19	27	66	47	58	91	24	32	40	36	31	54	50	40	73	32	41	67	55	32	88	79	50	48	50	38	64	48	58	44	24	42	82	8	17	37	14	52	42	39
4.73_1058.3497m/z	NA	NA	not_matched	NA	NA	NA	NA	NA	NA	NA	NA	NA	4.73_1058.3497m/z	NA	NA	NA	NA	NA	NA	0	0	0	0	0	0	10	24	11	26	20	21	37	38	41	31	33	46	34	50	54	27	26	34	42	23	23	54	35	43	52	44	26	40	49	32	66	47	56	34	22	18	40	12	37	8	51	53	42	33	35	30	35	49	20	21	46	51	137	49	33	40	27	49	55	29	54	35	34	17	62	50	42	17	36	46	45	0	13	45	13	38	33	32
4.73_1102.3037m/z	NA	NA	not_matched	NA	NA	NA	NA	NA	NA	NA	NA	NA	4.73_1102.3037m/z	NA	NA	NA	NA	NA	NA	0	0	0	0	0	0	0	15	2	32	21	4	18	22	18	19	14	22	28	21	19	19	14	13	11	3	22	35	17	33	19	38	20	21	21	29	16	29	19	22	23	35	56	17	30	30	37	29	31	6	20	12	43	36	24	13	28	29	11	29	31	17	18	44	42	23	30	26	19	20	50	27	32	27	14	23	62	0	20	43	13	11	25	36
4.73_644.1447m/z	NA	NA	not_matched	NA	NA	NA	NA	NA	NA	NA	NA	NA	4.73_644.1447m/z	NA	NA	NA	NA	NA	NA	0	0	0	0	0	0	26	24	0	73	32	2	36	32	30	32	13	26	32	24	22	21	6	20	28	44	20	27	22	28	25	35	20	26	41	34	60	39	36	4	13	73	58	13	29	36	12	17	20	8	11	15	13	14	45	24	24	24	58	15	24	23	15	32	47	48	24	20	15	11	32	13	22	46	21	32	17	41	1	37	20	53	48	22
4.73_758.2395m/z	NA	NA	not_matched	NA	NA	NA	NA	NA	NA	NA	NA	NA	4.73_758.2395m/z	NA	NA	NA	NA	NA	NA	0	0	0	0	0	0	17	38	5	19	25	14	28	19	26	19	15	27	19	34	35	21	26	14	32	34	26	24	15	17	22	17	18	32	34	9	35	36	25	9	4	14	14	9	4	24	36	34	14	18	18	31	12	25	23	23	35	20	65	21	24	16	18	8	25	44	38	21	23	6	23	28	24	30	12	31	45	0	17	7	8	15	28	5
4.73_891.2861m/z	NA	NA	not_matched	NA	NA	NA	NA	NA	NA	NA	NA	NA	4.73_891.2861m/z	NA	NA	NA	NA	NA	NA	0	0	0	0	0	0	0	32	9	63	49	29	41	58	71	35	64	88	40	77	93	74	54	49	41	15	62	65	75	86	81	109	86	93	87	29	86	55	64	48	63	97	144	37	74	33	86	50	51	62	47	67	47	89	106	58	87	80	168	80	96	64	47	50	70	80	94	71	98	24	66	100	67	23	89	123	78	8	49	105	47	92	78	105
4.73_916.2829m/z	NA	NA	not_matched	NA	NA	NA	NA	NA	NA	NA	NA	NA	4.73_916.2829m/z	NA	NA	NA	NA	NA	NA	0	0	0	0	0	0	11	30	16	73	41	33	53	54	33	52	37	49	54	98	95	52	25	44	68	60	63	80	49	69	85	63	45	36	72	51	69	50	57	54	32	53	75	26	39	36	107	100	63	68	55	36	74	59	72	48	46	71	212	66	72	71	50	61	112	63	88	70	49	25	77	69	57	50	56	72	80	7	27	55	27	62	61	57
4.74_1061.3401n	NA	NA	not_matched	NA	NA	NA	NA	NA	NA	NA	NA	NA	4.74_1061.3401n	NA	NA	NA	NA	NA	NA	0	0	0	0	0	0	59	145	102	333	234	212	311	334	348	260	276	343	273	397	384	305	174	222	354	236	294	421	284	373	340	431	258	331	421	278	462	322	360	212	211	384	473	198	255	200	408	464	346	285	246	235	348	348	384	256	341	377	792	341	348	313	304	391	472	432	460	356	378	226	501	399	343	221	266	491	274	0	215	340	201	384	294	337
4.74_1075.3275m/z	NA	NA	not_matched	NA	NA	NA	NA	NA	NA	NA	NA	NA	4.74_1075.3275m/z	NA	NA	NA	NA	NA	NA	0	0	0	0	0	0	52	78	75	261	170	145	207	205	157	176	133	196	198	220	218	184	112	161	227	138	194	284	123	238	213	228	101	205	247	182	250	220	221	134	114	237	235	116	143	122	239	294	205	176	140	124	206	168	266	140	195	209	469	183	186	165	215	240	365	255	254	194	174	114	314	221	198	136	175	275	217	5	102	187	78	265	190	200
4.74_1115.3624m/z	NA	NA	not_matched	NA	NA	NA	NA	NA	NA	NA	NA	NA	4.74_1115.3624m/z	NA	NA	NA	NA	NA	NA	0	0	0	0	0	0	0	7	2	24	12	12	10	18	13	9	8	28	9	25	20	20	19	13	12	0	16	13	19	17	29	27	6	13	11	16	23	18	10	17	22	9	35	7	21	4	32	15	10	7	12	22	12	28	20	32	10	18	50	15	23	13	7	16	18	14	19	24	24	9	26	30	11	12	25	39	21	0	11	30	10	22	10	33
4.74_1179.3932m/z	NA	NA	not_matched	NA	NA	NA	NA	NA	NA	NA	NA	NA	4.74_1179.3932m/z	NA	NA	NA	NA	NA	NA	0	0	0	0	0	0	0	2	2	51	7	6	4	10	0	7	14	28	19	13	46	12	7	8	10	0	6	20	23	16	9	20	23	4	11	15	23	9	11	43	39	35	82	37	38	7	14	13	13	22	32	17	24	22	10	10	7	8	73	3	12	9	8	17	8	3	21	13	16	15	18	33	8	0	24	44	8	0	20	60	33	51	30	56
4.74_344.0318m/z	NA	NA	not_matched	NA	NA	NA	NA	NA	NA	NA	NA	NA	4.74_344.0318m/z	NA	NA	NA	NA	NA	NA	0	0	0	0	0	0	353	146	34	336	199	15	146	192	285	212	180	214	252	227	182	192	79	120	276	180	175	217	165	239	238	245	114	222	250	170	237	186	245	84	100	306	248	146	229	292	204	339	328	101	178	147	379	241	615	221	310	290	623	300	251	295	244	539	385	309	324	184	222	343	472	202	235	320	173	341	658	332	91	374	87	352	317	369
4.74_500.1412n	NA	NA	not_matched	NA	NA	NA	NA	NA	NA	NA	NA	NA	4.74_500.1412n	NA	NA	NA	NA	NA	NA	0	0	0	0	0	0	126	395	36	287	265	50	265	266	242	287	207	362	249	242	118	292	129	94	237	198	200	185	140	279	197	161	133	230	192	317	197	188	276	27	141	307	220	254	235	310	124	186	189	56	154	133	226	284	137	224	186	176	100	222	86	253	254	227	161	218	186	107	153	593	333	179	229	427	106	375	103	96	110	285	95	154	203	230
4.74_574.1554m/z	NA	NA	not_matched	NA	NA	NA	NA	NA	NA	NA	NA	NA	4.74_574.1554m/z	NA	NA	NA	NA	NA	NA	0	0	0	0	0	0	46	67	3	105	62	4	31	78	71	55	77	182	105	63	84	117	10	39	71	56	53	50	104	84	65	51	63	122	72	36	73	60	59	13	20	93	44	44	31	128	42	12	110	5	169	69	134	132	121	79	155	52	211	154	79	114	167	98	14	70	81	62	108	60	26	64	62	47	31	221	39	30	23	61	4	50	115	95
4.74_897.2969m/z	NA	NA	not_matched	NA	NA	NA	NA	NA	NA	NA	NA	NA	4.74_897.2969m/z	NA	NA	NA	NA	NA	NA	0	0	0	0	0	0	12	36	23	52	51	62	38	53	49	46	72	64	64	82	76	68	32	63	68	49	57	69	57	88	71	92	57	107	96	44	80	72	67	31	41	43	93	17	41	25	81	79	69	56	58	59	55	77	75	65	58	83	182	47	73	71	57	42	118	102	95	70	76	22	65	74	72	26	59	98	72	0	32	63	36	58	49	51
4.74_906.7874m/z	NA	NA	not_matched	NA	NA	NA	NA	NA	NA	NA	NA	NA	4.74_906.7874m/z	NA	NA	NA	NA	NA	NA	0	0	0	0	0	0	0	3	0	0	8	6	9	24	19	8	8	19	12	23	22	7	0	10	15	0	11	26	6	47	31	36	7	25	16	13	31	12	23	7	3	8	7	0	5	2	16	50	19	5	16	7	38	29	18	7	26	32	53	27	30	19	19	27	33	20	29	16	24	4	39	32	33	18	10	28	22	0	0	19	5	13	11	6
4.74_911.7771m/z	NA	NA	not_matched	NA	NA	NA	NA	NA	NA	NA	NA	NA	4.74_911.7771m/z	NA	NA	NA	NA	NA	NA	0	0	0	0	0	0	0	7	0	14	12	5	25	13	17	13	18	16	9	28	17	14	6	3	12	6	19	26	8	21	19	40	15	13	36	14	23	22	13	5	2	7	19	9	15	6	30	20	15	10	19	12	26	18	20	14	19	20	34	17	35	15	12	16	14	15	37	24	23	0	32	22	19	16	13	18	1	0	5	9	2	8	15	12
4.74_962.3039m/z	NA	NA	not_matched	NA	NA	NA	NA	NA	NA	NA	NA	NA	4.74_962.3039m/z	NA	NA	NA	NA	NA	NA	0	0	0	0	0	0	4	10	2	27	21	3	20	33	15	15	23	32	14	60	29	26	28	22	26	6	11	20	4	20	34	32	25	20	40	14	27	26	33	30	27	41	53	25	33	11	38	31	13	9	42	21	23	45	38	24	26	29	23	23	11	13	18	16	29	24	32	28	37	16	31	34	39	6	33	59	46	0	10	45	28	29	34	50
4.75_1029.3296m/z	NA	NA	not_matched	NA	NA	NA	NA	NA	NA	NA	NA	NA	4.75_1029.3296m/z	NA	NA	NA	NA	NA	NA	0	0	0	0	0	0	0	0	0	4	1	0	0	2	2	2	8	12	0	9	13	12	0	0	2	0	8	12	2	2	5	6	14	10	2	7	12	9	8	19	30	15	41	12	22	3	12	4	11	2	9	2	7	13	19	8	8	8	15	8	2	4	7	6	11	2	11	8	10	11	12	17	11	0	14	24	4	0	22	14	14	9	10	27
4.75_1038.3417m/z	NA	NA	not_matched	NA	NA	NA	NA	NA	NA	NA	NA	NA	4.75_1038.3417m/z	NA	NA	NA	NA	NA	NA	0	0	0	0	0	0	93	75	86	140	159	256	164	221	249	146	223	262	184	347	371	234	222	208	214	207	240	288	239	242	198	279	245	310	228	144	196	173	213	223	184	200	290	165	191	92	351	328	209	180	225	209	252	333	242	191	262	282	628	229	245	229	179	204	378	204	347	304	273	166	229	317	245	80	284	370	230	0	182	227	141	314	172	229
4.75_1052.3395n	NA	NA	not_matched	NA	NA	NA	NA	NA	NA	NA	NA	NA	4.75_1052.3395n	NA	NA	NA	NA	NA	NA	0	0	0	0	0	0	61	157	83	332	330	248	299	379	412	361	370	498	445	533	413	393	282	314	526	263	431	593	353	585	504	627	356	557	461	282	508	373	441	283	230	543	506	235	276	252	492	663	545	262	325	298	598	635	643	310	603	761	1128	515	500	576	439	863	1028	572	763	538	512	290	602	510	453	364	396	694	818	6	227	540	192	519	331	519
4.75_1108.3135n	NA	NA	not_matched	NA	NA	NA	NA	NA	NA	NA	NA	NA	4.75_1108.3135n	NA	NA	NA	NA	NA	NA	0	0	0	0	0	0	0	19	11	38	71	26	45	59	59	53	60	106	91	86	45	75	42	47	94	16	90	125	45	106	127	134	44	58	88	56	82	48	121	45	62	123	95	38	83	45	99	141	108	35	78	61	147	134	136	83	87	138	184	105	91	94	107	152	189	104	147	112	92	45	187	127	120	86	47	106	167	0	40	96	41	59	84	98
4.75_1142.3508m/z	NA	NA	not_matched	NA	NA	NA	NA	NA	NA	NA	NA	NA	4.75_1142.3508m/z	NA	NA	NA	NA	NA	NA	0	0	0	0	0	0	0	2	0	6	6	0	4	9	10	10	4	14	9	6	4	8	14	7	7	6	17	14	11	19	30	20	16	8	8	12	24	10	13	15	18	6	20	12	15	7	20	24	10	12	19	14	23	21	20	9	20	23	25	24	22	9	15	15	14	17	10	16	19	3	44	23	11	8	16	28	20	0	8	20	5	4	17	18
4.75_1183.3964m/z	NA	NA	not_matched	NA	NA	NA	NA	NA	NA	NA	NA	NA	4.75_1183.3964m/z	NA	NA	NA	NA	NA	NA	0	0	0	0	0	0	0	27	12	83	39	53	18	40	55	40	77	96	50	72	98	40	36	44	37	13	54	75	69	59	43	75	77	76	52	31	50	65	63	58	79	76	162	59	84	26	83	76	48	44	84	85	55	105	120	54	78	90	154	71	83	49	50	63	109	43	80	79	96	43	74	95	57	5	81	108	107	0	61	108	58	93	74	124
4.75_143.0455m/z	NA	NA	not_matched	NA	NA	NA	NA	NA	NA	NA	NA	NA	4.75_143.0455m/z	NA	NA	NA	NA	NA	NA	0	0	0	0	0	0	11	13	0	32	24	1	13	21	28	29	16	32	31	26	16	27	4	8	39	12	24	29	17	40	32	40	14	28	19	20	40	21	29	6	10	52	38	14	30	24	19	57	36	2	17	13	40	40	43	15	39	45	60	38	30	37	35	73	61	33	49	30	21	44	65	28	27	40	22	48	60	14	5	48	7	55	30	51
4.75_273.0955n	NA	NA	not_matched	NA	NA	NA	NA	NA	NA	NA	NA	NA	4.75_273.0955n	NA	NA	NA	NA	NA	NA	0	0	0	0	0	0	512	507	157	920	693	200	587	763	808	745	616	902	797	782	622	716	245	380	952	583	735	887	599	1075	904	950	499	917	816	673	1158	700	839	363	420	1447	1102	518	864	892	600	1280	986	438	519	496	1165	1087	1293	599	1041	1136	1742	958	837	937	1025	1811	1580	1252	1286	817	733	1796	1663	783	785	1154	620	1173	1612	628	333	1254	428	1273	923	1268
4.75_520.1309m/z	NA	NA	not_matched	NA	NA	NA	NA	NA	NA	NA	NA	NA	4.75_520.1309m/z	NA	NA	NA	NA	NA	NA	0	0	0	0	0	0	8	38	5	0	15	3	3	2	1	4	0	51	15	1	21	22	36	12	1	12	7	5	26	0	20	0	35	1	2	2	31	15	0	0	25	0	3	27	17	9	0	0	0	2	2	9	0	1	0	19	12	0	2	6	5	2	9	0	2	1	0	21	5	0	0	1	0	1	11	16	0	5	56	6	16	2	16	13
4.75_760.2158m/z	NA	NA	not_matched	NA	NA	NA	NA	NA	NA	NA	NA	NA	4.75_760.2158m/z	NA	NA	NA	NA	NA	NA	0	0	0	0	0	0	42	58	59	152	99	110	118	118	144	109	97	143	125	188	172	127	93	100	169	154	134	148	101	206	147	194	98	157	179	107	194	148	126	59	58	155	132	58	71	129	140	287	151	122	120	81	178	175	204	100	178	155	486	136	160	164	165	134	187	182	208	155	144	85	190	156	174	225	97	255	170	51	51	172	46	169	155	157
4.75_828.2204m/z	NA	NA	not_matched	NA	NA	NA	NA	NA	NA	NA	NA	NA	4.75_828.2204m/z	NA	NA	NA	NA	NA	NA	0	0	0	0	0	0	7	43	5	48	53	5	35	70	56	61	36	80	56	76	21	64	0	14	53	8	48	56	12	100	46	64	16	34	18	78	71	24	86	9	14	82	49	19	45	84	44	90	66	11	45	18	112	99	55	56	58	66	67	79	39	64	93	106	57	37	89	23	34	66	168	75	85	144	28	105	22	6	4	92	10	30	43	86
4.75_881.2577m/z	NA	NA	not_matched	NA	NA	NA	NA	NA	NA	NA	NA	NA	4.75_881.2577m/z	NA	NA	NA	NA	NA	NA	0	0	0	0	0	0	0	6	0	19	9	2	10	19	15	18	24	45	33	19	30	24	3	9	23	4	27	34	25	30	24	31	11	19	21	14	13	16	23	27	32	29	58	20	19	18	21	25	29	6	42	18	54	38	40	20	31	24	78	34	24	45	50	26	16	21	41	28	40	28	44	38	31	8	14	59	6	0	11	32	23	34	30	27
4.75_913.2786m/z	NA	NA	not_matched	NA	NA	NA	NA	NA	NA	NA	NA	NA	4.75_913.2786m/z	NA	NA	NA	NA	NA	NA	0	0	0	0	0	0	64	92	88	117	143	127	190	158	136	184	121	149	171	185	218	139	103	132	161	156	140	174	145	169	160	169	123	217	200	141	193	216	180	95	96	178	170	78	101	116	175	185	145	211	112	115	144	151	176	134	170	157	331	135	156	143	154	145	212	237	194	141	161	49	149	153	136	177	129	188	182	0	96	147	75	177	131	121
4.75_930.2618n	NA	NA	not_matched	NA	NA	NA	NA	NA	NA	NA	NA	NA	4.75_930.2618n	NA	NA	NA	NA	NA	NA	0	0	0	0	0	0	0	12	4	66	34	12	31	43	40	36	30	46	47	53	29	37	14	4	57	10	47	82	25	57	64	83	40	34	40	38	86	60	51	14	21	64	76	18	45	27	47	68	50	9	44	24	63	45	59	46	35	49	86	43	53	30	49	67	71	66	52	54	59	17	93	35	53	44	34	57	36	0	23	56	23	44	71	62
4.75_935.2546m/z	NA	NA	not_matched	NA	NA	NA	NA	NA	NA	NA	NA	NA	4.75_935.2546m/z	NA	NA	NA	NA	NA	NA	0	0	0	0	0	0	0	19	5	21	33	7	20	31	14	38	18	23	26	16	17	22	9	17	44	21	33	33	14	25	30	29	17	29	24	40	21	40	34	0	9	27	28	7	20	38	17	3	32	14	12	12	20	15	16	23	33	30	34	24	21	23	29	32	34	55	28	23	28	17	42	22	25	47	13	25	27	0	11	23	8	15	23	18
4.75_982.3207m/z	NA	NA	not_matched	NA	NA	NA	NA	NA	NA	NA	NA	NA	4.75_982.3207m/z	NA	NA	NA	NA	NA	NA	0	0	0	0	0	0	0	19	4	62	26	12	24	39	41	32	34	50	26	66	30	36	16	24	43	16	53	76	42	86	43	71	44	38	47	35	65	33	53	25	33	50	101	20	46	29	61	82	53	36	41	33	53	70	60	47	38	62	132	50	58	47	41	30	66	46	91	73	58	29	85	66	56	33	39	87	38	0	23	52	29	42	43	42
4.75_987.3022m/z	NA	NA	not_matched	NA	NA	NA	NA	NA	NA	NA	NA	NA	4.75_987.3022m/z	NA	NA	NA	NA	NA	NA	0	0	0	0	0	0	0	0	0	0	3	0	6	0	5	6	5	14	7	10	1	3	0	0	21	2	12	25	5	18	23	24	4	8	7	7	25	0	10	9	4	12	13	2	2	2	14	48	19	9	7	5	32	22	6	4	21	25	30	22	23	15	19	35	29	11	27	29	17	4	42	14	7	18	1	8	27	0	0	14	9	2	9	4
4.76_1040.8300m/z	NA	NA	not_matched	NA	NA	NA	NA	NA	NA	NA	NA	NA	4.76_1040.8300m/z	NA	NA	NA	NA	NA	NA	0	0	0	0	0	0	0	0	0	3	0	0	0	2	0	0	0	4	0	3	0	2	0	0	0	0	0	2	4	0	1	2	3	3	0	0	5	0	3	0	5	8	11	4	0	1	4	9	2	0	2	0	0	1	7	2	0	0	17	0	3	0	3	1	0	0	2	0	4	0	6	0	1	0	6	19	5	0	3	3	0	7	4	6
4.76_152.5342m/z	NA	NA	not_matched	NA	NA	NA	NA	NA	NA	NA	NA	NA	4.76_152.5342m/z	NA	NA	NA	NA	NA	NA	0	0	0	0	0	0	31	29	4	54	39	3	37	47	39	43	35	53	55	38	15	51	12	10	63	25	38	56	34	58	56	55	28	43	41	37	71	37	45	4	25	85	60	29	62	41	31	79	56	14	31	29	70	65	88	39	69	70	69	61	51	62	65	124	104	69	72	45	40	43	91	39	40	62	35	74	101	23	10	86	24	80	52	83
4.76_71.0127m/z	NA	NA	not_matched	NA	NA	NA	NA	NA	NA	NA	NA	NA	4.76_71.0127m/z	NA	NA	NA	NA	NA	NA	0	0	0	0	0	0	17	17	32	29	19	28	24	27	19	22	29	20	40	53	23	38	22	30	30	45	41	40	51	27	30	45	39	29	41	25	27	18	33	57	24	69	46	51	75	24	42	60	29	22	31	28	38	32	14	23	17	38	41	22	21	32	27	60	59	31	31	39	47	49	101	44	44	43	68	42	34	17	31	42	50	49	35	41
4.76_745.2375n	NA	NA	not_matched	NA	NA	NA	NA	NA	NA	NA	NA	NA	4.76_745.2375n	NA	NA	NA	NA	NA	NA	0	0	0	0	0	0	183	176	53	269	334	128	185	325	354	344	335	529	401	336	289	379	133	144	427	233	351	453	323	570	439	498	294	609	368	244	460	283	367	121	123	507	469	129	245	293	314	482	453	122	266	287	464	576	726	309	595	725	966	463	474	514	365	646	730	505	668	359	434	312	343	425	349	363	317	581	612	14	81	553	72	517	266	521
4.76_875.2933m/z	NA	NA	not_matched	NA	NA	NA	NA	NA	NA	NA	NA	NA	4.76_875.2933m/z	NA	NA	NA	NA	NA	NA	0	0	0	0	0	0	4	14	4	29	28	3	7	30	16	27	39	69	30	15	29	42	13	6	26	4	17	26	50	28	18	28	44	72	20	13	28	23	34	13	21	39	41	12	28	15	8	10	42	5	15	44	22	52	64	28	33	90	13	42	52	31	19	53	65	52	26	20	31	20	15	23	11	10	36	40	15	0	29	40	20	43	24	32
4.77_159.8911m/z	NA	NA	not_matched	NA	NA	NA	NA	NA	NA	NA	NA	NA	4.77_159.8911m/z	NA	NA	NA	NA	NA	NA	0	0	0	0	0	0	3	6	0	2	0	1	5	1	1	1	5	0	0	0	7	3	3	3	0	7	1	0	1	0	0	0	2	1	2	1	0	1	0	3	0	0	2	0	1	1	2	1	0	3	1	4	1	2	1	2	0	1	1	0	0	0	1	1	1	1	0	1	2	0	1	1	1	0	0	0	0	21	0	1	0	1	0	1
4.77_592.6705m/z	NA	NA	not_matched	NA	NA	NA	NA	NA	NA	NA	NA	NA	4.77_592.6705m/z	NA	NA	NA	NA	NA	NA	0	0	0	0	0	0	3	75	0	74	8	74	0	0	18	0	1	131	0	7	38	3	59	0	6	51	18	4	4	0	11	0	17	0	0	0	75	0	0	0	48	0	0	22	27	0	0	0	0	0	51	5	0	4	46	7	0	0	14	2	0	0	48	1	0	3	0	27	0	0	0	1	1	0	1	18	0	0	181	30	51	21	62	49
4.78_961.2891m/z	NA	NA	not_matched	NA	NA	NA	NA	NA	NA	NA	NA	NA	4.78_961.2891m/z	NA	NA	NA	NA	NA	NA	0	0	0	0	0	0	0	2	0	3	2	0	2	1	0	2	3	11	6	3	8	0	10	0	0	0	4	4	2	2	4	8	2	0	0	3	15	1	7	8	16	11	20	6	8	0	3	6	3	0	5	0	4	18	4	5	2	12	25	6	0	2	21	11	6	4	9	8	26	4	16	3	5	0	13	22	5	0	10	10	12	9	7	27
4.80_269.2476m/z	NA	NA	not_matched	NA	NA	NA	NA	NA	NA	NA	NA	NA	4.80_269.2476m/z	NA	NA	NA	NA	NA	NA	0	0	0	0	0	0	2	9	7	4	7	4	6	4	4	1	6	6	2	2	9	8	0	5	2	3	1	10	2	7	4	3	2	10	2	7	3	3	2	3	3	7	1	8	5	5	4	3	6	15	5	4	4	1	3	5	1	2	2	8	5	1	2	5	5	10	2	2	5	2	6	2	3	1	4	4	4	0	15	6	4	1	1	5
4.80_461.0945m/z	NA	NA	not_matched	NA	NA	NA	NA	NA	NA	NA	NA	NA	4.80_461.0945m/z	NA	NA	NA	NA	NA	NA	0	0	0	0	0	0	71	57	26	128	85	15	89	85	74	92	76	76	103	102	53	93	31	89	59	128	83	96	62	71	83	98	82	87	123	88	42	76	100	48	52	89	179	71	97	118	112	86	65	63	57	48	81	62	51	54	71	76	78	52	66	104	80	46	125	72	123	71	61	44	115	79	131	87	76	39	156	77	44	79	94	87	81	89
4.80_466.1027m/z	NA	NA	not_matched	NA	NA	NA	NA	NA	NA	NA	NA	NA	4.80_466.1027m/z	NA	NA	NA	NA	NA	NA	0	0	0	0	0	0	10	38	5	69	42	6	64	39	51	54	29	42	33	16	19	29	18	32	41	84	34	59	22	51	59	42	36	83	41	50	14	74	43	22	34	68	66	34	42	43	24	26	28	40	22	25	25	35	49	34	39	23	2	36	39	41	41	29	50	79	43	41	34	5	39	24	36	124	17	10	56	28	25	25	41	49	59	39
4.82_266.0742n	NA	NA	not_matched	NA	NA	NA	NA	NA	NA	NA	NA	NA	4.82_266.0742n	NA	NA	NA	NA	NA	NA	0	0	0	0	0	0	350	275	381	514	379	370	370	517	276	372	563	504	640	1129	370	469	253	798	245	804	434	409	427	402	332	647	574	330	797	390	465	269	541	334	225	275	690	420	441	523	962	407	378	381	520	361	435	590	259	248	320	535	1082	321	315	519	367	271	620	190	755	245	324	259	687	671	822	234	657	578	721	415	423	363	421	389	240	515
4.82_570.1806m/z	NA	NA	not_matched	NA	NA	NA	NA	NA	NA	NA	NA	NA	4.82_570.1806m/z	NA	NA	NA	NA	NA	NA	0	0	0	0	0	0	17	5	2	15	10	16	0	7	1	5	22	37	16	10	24	15	14	7	4	4	12	5	25	13	8	14	18	17	11	3	11	3	17	10	10	2	25	8	8	13	3	7	16	0	14	30	16	22	30	16	22	36	17	22	24	15	8	8	32	5	37	2	6	14	8	18	14	0	35	19	22	0	14	10	8	21	2	25
4.82_93.0412n	NA	NA	not_matched	NA	NA	NA	NA	NA	NA	NA	NA	NA	4.82_93.0412n	NA	NA	NA	NA	NA	NA	0	0	0	0	0	0	312	363	356	466	338	410	468	351	383	354	365	367	293	410	553	319	352	393	296	562	347	308	347	351	330	338	347	435	453	335	458	438	358	385	363	445	433	359	332	358	351	270	289	555	284	305	270	342	369	326	359	304	465	322	327	358	316	257	355	476	357	310	358	387	367	333	356	560	309	440	337	290	442	329	442	376	406	334
4.83_231.9546m/z	NA	NA	not_matched	NA	NA	NA	NA	NA	NA	NA	NA	NA	4.83_231.9546m/z	NA	NA	NA	NA	NA	NA	0	0	0	0	0	0	7	4	2	7	9	3	1	15	3	4	13	11	13	25	14	8	5	9	6	14	8	8	10	9	6	9	12	5	21	3	15	4	8	4	1	2	5	5	2	7	15	5	6	0	12	9	9	15	0	3	8	14	45	10	3	6	6	1	6	0	14	4	3	1	11	12	13	3	9	20	18	7	6	4	0	0	1	6
4.83_297.0700m/z	NA	NA	not_matched	NA	NA	NA	NA	NA	NA	NA	NA	NA	4.83_297.0700m/z	NA	NA	NA	NA	NA	NA	0	0	0	0	0	0	173	213	245	201	189	213	384	166	275	190	139	133	102	91	264	145	186	166	148	420	170	172	143	171	180	109	156	281	162	177	221	341	131	152	167	170	105	129	81	163	88	64	102	450	73	100	62	82	108	154	172	58	86	115	156	117	142	74	139	417	92	175	150	26	45	61	95	531	89	90	78	141	138	54	203	91	174	47
4.83_309.0417n	NA	NA	not_matched	NA	NA	NA	NA	NA	NA	NA	NA	NA	4.83_309.0417n	NA	NA	NA	NA	NA	NA	0	0	0	0	0	0	273	161	333	196	219	240	239	226	212	193	243	206	262	262	206	188	199	336	161	368	192	210	224	206	216	227	162	200	277	194	251	168	206	213	121	156	217	161	142	264	341	253	253	282	245	195	251	205	229	209	217	194	381	236	237	262	234	191	277	170	263	161	215	139	241	227	242	216	206	252	379	162	154	189	132	194	179	200
4.83_520.1309m/z	NA	NA	not_matched	NA	NA	NA	NA	NA	NA	NA	NA	NA	4.83_520.1309m/z	NA	NA	NA	NA	NA	NA	0	0	0	0	0	0	6	12	1	0	2	0	0	0	0	0	0	11	0	0	7	0	15	2	2	0	0	0	0	0	11	0	3	0	0	0	11	0	0	0	2	0	0	5	3	3	0	0	0	4	0	3	0	0	0	1	5	4	6	0	0	1	2	1	1	2	0	9	0	0	0	2	3	2	0	15	0	0	16	2	4	2	13	8
4.84_88.0394m/z	NA	NA	not_matched	NA	NA	NA	NA	NA	NA	NA	NA	NA	4.84_88.0394m/z	NA	NA	NA	NA	NA	NA	0	0	0	0	0	0	774	458	376	726	413	627	344	428	334	392	637	553	503	645	725	509	592	511	332	643	448	367	640	411	347	463	600	666	546	378	466	351	414	400	323	376	516	371	461	385	472	293	367	518	409	592	329	522	502	406	453	568	698	420	435	447	290	296	556	497	526	327	431	378	442	461	457	265	591	610	534	667	541	439	483	397	274	470
4.85_325.0051m/z	NA	NA	not_matched	NA	NA	NA	NA	NA	NA	NA	NA	NA	4.85_325.0051m/z	NA	NA	NA	NA	NA	NA	0	0	0	0	0	0	103	52	44	13	26	38	19	25	13	11	19	17	32	44	23	14	14	54	10	19	14	22	11	9	11	19	17	2	30	16	27	5	20	15	3	2	10	7	17	57	69	24	27	15	37	15	21	21	10	9	10	11	76	24	12	27	17	6	19	8	26	14	9	7	19	14	28	4	20	24	53	8	19	5	0	10	8	16
4.85_461.8880m/z	NA	NA	not_matched	NA	NA	NA	NA	NA	NA	NA	NA	NA	4.85_461.8880m/z	NA	NA	NA	NA	NA	NA	0	0	0	0	0	0	8	15	0	85	1	26	0	0	3	12	210	76	17	2	186	130	44	0	2	78	14	0	208	0	3	0	73	7	0	0	78	0	0	18	30	0	0	0	2	0	0	0	0	0	0	0	0	14	0	9	0	0	0	0	0	0	0	0	0	0	0	0	1	0	0	0	0	0	16	18	0	0	63	0	33	0	0	0
4.85_532.2143m/z	NA	NA	not_matched	NA	NA	NA	NA	NA	NA	NA	NA	NA	4.85_532.2143m/z	NA	NA	NA	NA	NA	NA	0	0	0	0	0	0	23	11	1	10	11	35	0	14	1	10	28	23	12	3	48	23	42	10	9	12	13	17	43	18	4	14	30	45	5	0	16	4	7	11	13	22	16	8	10	4	0	0	17	0	7	39	10	24	15	19	20	34	1	16	22	6	4	4	28	5	15	8	23	5	0	8	1	0	45	26	0	0	25	16	15	12	0	11
4.86_345.9140m/z	NA	NA	not_matched	NA	NA	NA	NA	NA	NA	NA	NA	NA	4.86_345.9140m/z	NA	NA	NA	NA	NA	NA	0	0	0	0	0	0	3	29	0	57	0	19	0	2	1	13	168	57	2	0	213	102	11	0	4	59	9	0	184	4	0	2	27	1	0	0	64	2	1	0	11	0	0	0	0	0	0	0	0	0	0	0	0	6	0	9	0	0	0	0	0	0	0	0	0	0	0	0	0	0	0	0	0	0	2	19	0	0	52	0	15	0	0	0
4.86_402.1627m/z	NA	NA	not_matched	NA	NA	NA	NA	NA	NA	NA	NA	NA	4.86_402.1627m/z	NA	NA	NA	NA	NA	NA	0	0	0	0	0	0	0	0	0	28	0	1	0	0	0	0	0	0	0	0	0	0	0	0	0	0	0	0	0	0	0	0	0	0	0	0	0	0	0	0	8	16	6	10	22	0	0	0	0	0	0	1	0	1	0	0	0	0	2	0	0	0	0	0	0	0	0	0	1	58	0	0	0	0	0	24	0	0	7	17	4	2	6	1
4.86_463.0562m/z	NA	NA	not_matched	NA	NA	NA	NA	NA	NA	NA	NA	NA	4.86_463.0562m/z	NA	NA	NA	NA	NA	NA	0	0	0	0	0	0	15	5	35	14	27	22	27	33	15	20	19	17	31	52	8	12	9	44	12	16	19	16	14	23	22	30	16	13	32	23	23	16	23	15	6	1	22	15	10	29	44	26	22	26	24	16	21	18	9	12	15	21	46	18	20	32	23	6	30	0	35	14	19	1	34	27	33	5	22	13	48	0	6	12	12	15	10	16
4.87_346.1667m/z	NA	NA	not_matched	NA	NA	NA	NA	NA	NA	NA	NA	NA	4.87_346.1667m/z	NA	NA	NA	NA	NA	NA	0	0	0	0	0	0	0	5	0	74	0	14	0	0	0	5	87	43	0	0	160	83	9	0	2	30	10	0	135	2	0	0	28	2	0	0	93	0	0	0	6	1	0	2	1	0	0	0	0	0	0	0	0	11	0	3	0	0	0	0	0	0	0	0	0	0	0	0	0	0	0	2	0	0	5	15	0	0	49	0	14	0	0	0
4.87_394.1443m/z	NA	NA	not_matched	NA	NA	NA	NA	NA	NA	NA	NA	NA	4.87_394.1443m/z	NA	NA	NA	NA	NA	NA	0	0	0	0	0	0	55	23	5	277	25	72	0	23	11	13	82	91	37	4	78	47	76	28	10	22	37	19	74	33	9	21	71	72	10	7	20	6	18	54	289	162	109	222	166	11	0	3	25	16	25	92	14	50	62	38	29	85	33	30	42	26	6	6	44	15	34	17	29	369	3	20	10	3	97	161	31	10	255	157	159	73	112	105
4.87_462.2229m/z	NA	NA	not_matched	NA	NA	NA	NA	NA	NA	NA	NA	NA	4.87_462.2229m/z	NA	NA	NA	NA	NA	NA	0	0	0	0	0	0	0	3	0	6	0	10	0	0	0	2	41	15	0	0	27	34	3	0	0	13	4	0	52	0	0	0	11	0	0	0	10	0	1	1	0	0	0	0	0	0	1	1	0	0	0	1	0	0	0	2	0	0	0	0	0	0	0	0	0	0	0	0	0	0	0	0	0	0	0	0	0	0	6	0	3	0	0	0
4.87_693.3353m/z	NA	NA	not_matched	NA	NA	NA	NA	NA	NA	NA	NA	NA	4.87_693.3353m/z	NA	NA	NA	NA	NA	NA	0	0	0	0	0	0	5	18	0	32	4	24	0	0	0	9	178	58	5	2	115	96	30	0	0	48	3	0	101	0	1	0	64	6	0	0	23	0	0	7	17	0	0	0	0	0	0	0	0	0	0	2	0	7	0	15	0	0	3	0	0	0	0	0	0	0	0	0	0	1	0	0	0	0	4	10	0	0	34	0	11	0	0	1
4.89_154.0113m/z	NA	NA	not_matched	NA	NA	NA	NA	NA	NA	NA	NA	NA	4.89_154.0113m/z	NA	NA	NA	NA	NA	NA	0	0	0	0	0	0	270	189	242	198	187	180	247	188	174	175	191	150	189	197	140	159	117	257	103	425	131	110	123	109	127	109	156	141	204	142	97	132	120	82	93	58	113	108	88	205	185	75	100	295	110	110	71	105	66	106	118	84	118	100	105	143	101	30	118	102	108	83	81	34	65	83	128	118	85	62	139	391	125	54	147	62	95	73
4.89_416.1251m/z	NA	NA	not_matched	NA	NA	NA	NA	NA	NA	NA	NA	NA	4.89_416.1251m/z	NA	NA	NA	NA	NA	NA	0	0	0	0	0	0	0	0	0	22	0	2	0	0	0	1	1	1	0	0	0	0	1	0	0	0	1	0	0	0	3	0	0	0	0	0	0	0	0	0	34	12	9	14	10	0	0	0	0	2	1	0	0	0	0	0	0	0	1	0	0	0	0	0	0	2	0	0	0	26	0	0	0	0	0	0	0	0	16	5	9	3	13	1
4.93_130.0611m/z	NA	NA	not_matched	NA	NA	NA	NA	NA	NA	NA	NA	NA	4.93_130.0611m/z	NA	NA	NA	NA	NA	NA	0	0	0	0	0	0	308	156	85	251	135	255	80	130	107	125	216	153	135	82	297	197	225	88	119	179	143	118	284	126	107	102	233	306	103	99	151	110	75	109	91	115	54	66	106	76	34	57	136	170	98	255	82	172	256	140	183	224	100	174	186	114	61	151	198	268	111	120	168	83	48	86	52	58	189	99	113	144	137	145	102	60	57	83
4.93_163.0720m/z	NA	NA	not_matched	NA	NA	NA	NA	NA	NA	NA	NA	NA	4.93_163.0720m/z	NA	NA	NA	NA	NA	NA	0	0	0	0	0	0	0	0	0	5	1	0	0	1	0	1	0	2	1	3	0	0	0	0	0	0	14	5	0	12	9	14	7	1	8	17	14	9	18	8	30	33	44	38	23	0	0	1	0	1	0	1	2	8	5	1	1	2	0	0	0	1	8	15	19	1	25	5	2	16	40	26	24	0	12	4	0	0	19	34	30	23	41	29
4.94_236.0298m/z	NA	NA	not_matched	NA	NA	NA	NA	NA	NA	NA	NA	NA	4.94_236.0298m/z	NA	NA	NA	NA	NA	NA	0	0	0	0	0	0	329	281	180	160	235	272	406	235	229	276	223	154	228	181	147	250	167	195	325	276	247	272	206	196	288	177	286	251	234	332	126	195	157	47	143	69	43	133	94	122	95	71	94	194	119	93	93	116	37	202	106	127	57	126	77	222	120	131	202	296	89	172	180	33	158	79	109	208	58	35	123	68	71	46	116	20	56	30
4.95_116.9599m/z	NA	NA	not_matched	NA	NA	NA	NA	NA	NA	NA	NA	NA	4.95_116.9599m/z	NA	NA	NA	NA	NA	NA	0	0	0	0	0	0	29	7	15	8	11	10	15	6	9	9	11	6	7	7	6	10	7	12	10	15	9	11	8	8	12	8	7	7	8	11	4	11	4	6	5	5	2	5	3	9	18	10	10	15	12	7	12	9	20	9	14	7	11	17	11	13	8	10	10	18	12	7	11	0	6	10	6	23	5	3	34	32	3	4	5	1	11	7
4.95_174.0882m/z	NA	NA	not_matched	NA	NA	NA	NA	NA	NA	NA	NA	NA	4.95_174.0882m/z	NA	NA	NA	NA	NA	NA	0	0	0	0	0	0	3	39	20	18	22	55	13	26	29	13	13	17	18	23	0	28	15	22	9	33	30	7	16	13	18	12	9	1	4	21	12	35	13	23	14	16	10	10	16	12	21	12	3	15	10	10	8	44	13	18	6	5	1	23	3	9	13	39	31	23	21	17	9	2	62	11	6	6	7	6	3	0	13	4	21	2	13	4
4.95_750.5428m/z	NA	NA	not_matched	NA	NA	NA	NA	NA	NA	NA	NA	NA	4.95_750.5428m/z	NA	NA	NA	NA	NA	NA	0	0	0	0	0	0	18	52	44	18	36	59	82	46	46	47	54	25	22	20	10	43	29	31	45	52	32	37	33	5	8	12	28	17	23	22	4	15	20	5	10	6	0	4	0	25	27	16	41	32	42	48	33	37	30	39	60	50	36	43	30	21	36	6	48	0	27	39	12	0	6	25	19	36	11	0	3	0	4	6	2	4	28	13
4.96_122.9665m/z	NA	NA	not_matched	NA	NA	NA	NA	NA	NA	NA	NA	NA	4.96_122.9665m/z	NA	NA	NA	NA	NA	NA	0	0	0	0	0	0	25	18	19	17	21	16	35	19	12	28	20	10	16	7	7	16	8	20	10	60	19	23	9	10	13	7	24	11	16	30	7	34	1	5	12	6	7	15	5	14	12	4	6	58	8	5	5	6	5	8	12	5	3	9	10	12	7	6	14	41	8	15	10	0	8	7	5	17	2	1	19	34	7	2	17	1	11	2
4.96_201.0374m/z	NA	NA	not_matched	NA	NA	NA	NA	NA	NA	NA	NA	NA	4.96_201.0374m/z	NA	NA	NA	NA	NA	NA	0	0	0	0	0	0	0	0	0	0	0	0	0	1	0	0	1	0	0	0	0	0	0	0	0	0	0	0	0	0	0	0	0	0	0	0	1	0	0	1	1	29	1	0	0	0	0	0	0	0	0	0	0	0	0	0	0	0	0	0	0	0	0	0	0	0	0	0	2	1	1	0	0	0	0	0	0	0	2	0	50	3	1	0
4.98_87.0070m/z	NA	NA	not_matched	NA	NA	NA	NA	NA	NA	NA	NA	NA	4.98_87.0070m/z	NA	NA	NA	NA	NA	NA	0	0	0	0	0	0	0	0	0	1	0	0	0	0	0	0	0	0	0	0	0	0	0	0	0	0	0	0	0	0	0	0	0	0	0	0	0	0	0	0	1	4	1	0	0	0	0	1	0	0	0	0	0	0	0	0	0	0	1	0	0	0	0	0	0	0	0	0	0	3	0	0	0	0	0	0	0	0	1	0	3	0	0	0
5.00_278.0302n	NA	NA	not_matched	NA	NA	NA	NA	NA	NA	NA	NA	NA	5.00_278.0302n	NA	NA	NA	NA	NA	NA	0	0	0	0	0	0	0	0	0	0	1	1	0	0	0	1	0	0	0	0	10	0	0	0	1	0	0	0	0	0	0	0	3	0	0	0	2	0	0	0	50	168	63	7	33	0	0	0	0	0	1	1	0	0	0	0	0	0	2	4	0	1	0	1	2	1	0	0	2	83	0	0	0	1	0	1	0	0	191	6	131	114	93	38
5.01_291.0403n	NA	NA	not_matched	NA	NA	NA	NA	NA	NA	NA	NA	NA	5.01_291.0403n	NA	NA	NA	NA	NA	NA	0	0	0	0	0	0	263	106	55	105	102	129	76	98	94	115	107	99	123	193	289	101	161	80	116	82	50	86	154	119	93	64	107	291	215	114	90	79	165	27	65	66	52	97	70	74	59	66	78	33	85	87	44	92	22	120	68	80	151	89	78	108	58	64	33	106	86	85	121	280	77	91	99	139	163	141	97	170	122	70	32	47	53	75
5.04_129.0906m/z	NA	NA	not_matched	NA	NA	NA	NA	NA	NA	NA	NA	NA	5.04_129.0906m/z	NA	NA	NA	NA	NA	NA	0	0	0	0	0	0	5	1	5	6	4	5	4	0	5	5	2	3	4	4	12	2	1	1	1	2	3	1	2	0	3	1	1	1	3	1	5	2	3	0	0	1	1	0	2	5	1	2	3	5	1	4	1	1	1	2	0	2	3	2	2	1	1	1	0	3	1	2	1	1	1	1	2	2	2	2	0	3	0	0	0	0	2	3
5.04_489.9842m/z	NA	NA	not_matched	NA	NA	NA	NA	NA	NA	NA	NA	NA	5.04_489.9842m/z	NA	NA	NA	NA	NA	NA	0	0	0	0	0	0	0	0	5	0	0	0	1	0	1	0	0	17	3	0	0	0	3	0	0	0	0	0	0	0	0	0	0	0	0	2	0	1	0	0	2	0	3	7	6	2	4	1	0	0	0	0	1	1	0	0	0	0	0	0	0	1	2	0	0	1	0	0	0	40	0	0	5	0	0	1	0	0	10	0	2	1	4	13
5.05_375.0589n	NA	NA	not_matched	NA	NA	NA	NA	NA	NA	NA	NA	NA	5.05_375.0589n	NA	NA	NA	NA	NA	NA	0	0	0	0	0	0	223	81	101	63	103	113	53	104	105	80	79	137	129	146	105	69	145	89	46	124	33	52	55	57	49	32	41	165	191	98	42	68	145	32	72	43	78	97	62	99	109	95	144	73	155	58	85	94	61	124	66	31	71	62	112	75	74	73	49	104	111	79	50	232	54	52	145	76	75	81	97	131	162	78	44	77	121	189
5.05_441.0373m/z	NA	NA	not_matched	NA	NA	NA	NA	NA	NA	NA	NA	NA	5.05_441.0373m/z	NA	NA	NA	NA	NA	NA	0	0	0	0	0	0	30	30	0	6	15	2	35	30	24	25	23	14	0	31	36	25	0	2	21	41	16	34	21	21	22	17	20	25	4	17	14	27	2	3	2	14	0	4	16	28	19	19	21	7	4	6	22	9	4	5	27	14	31	18	16	27	26	7	25	59	20	28	19	2	7	12	1	32	1	7	34	8	0	5	4	4	10	0
5.05_445.9451m/z	NA	NA	not_matched	NA	NA	NA	NA	NA	NA	NA	NA	NA	5.05_445.9451m/z	NA	NA	NA	NA	NA	NA	0	0	0	0	0	0	72	4	20	2	34	25	2	24	25	24	21	40	53	15	37	21	86	27	2	71	1	15	16	6	0	0	18	120	64	9	7	32	51	2	0	0	33	1	3	24	0	3	27	0	19	26	5	9	0	41	10	0	1	3	49	6	1	3	5	60	39	27	9	24	0	8	26	5	108	8	6	101	57	1	0	33	13	24
5.05_543.9156m/z	NA	NA	not_matched	NA	NA	NA	NA	NA	NA	NA	NA	NA	5.05_543.9156m/z	NA	NA	NA	NA	NA	NA	0	0	0	0	0	0	16	0	7	0	10	9	0	2	2	4	0	4	5	3	0	0	13	2	1	12	0	0	0	0	0	0	2	25	21	0	0	4	13	0	0	0	6	0	0	9	0	0	6	0	0	1	1	1	0	13	2	0	0	0	10	0	0	0	0	5	7	1	0	0	0	0	6	0	36	0	4	6	8	0	0	5	6	5
5.05_555.0330m/z	NA	NA	not_matched	NA	NA	NA	NA	NA	NA	NA	NA	NA	5.05_555.0330m/z	NA	NA	NA	NA	NA	NA	0	0	0	0	0	0	14	0	0	2	3	2	0	2	1	0	5	13	6	5	34	1	40	0	0	4	0	0	14	2	0	0	1	50	5	0	5	2	13	1	0	0	0	0	0	3	1	5	12	0	2	10	6	2	0	11	2	0	13	1	15	0	0	1	0	13	14	9	3	21	0	2	1	2	96	12	5	8	4	0	0	6	0	7
5.06_276.8433m/z	NA	NA	not_matched	NA	NA	NA	NA	NA	NA	NA	NA	NA	5.06_276.8433m/z	NA	NA	NA	NA	NA	NA	0	0	0	0	0	0	26	4	30	0	16	10	4	13	30	10	6	9	7	13	2	6	9	15	3	22	1	12	1	0	2	0	7	24	27	4	0	12	9	1	0	0	8	0	1	14	9	5	11	11	8	3	6	4	0	16	1	1	0	7	15	5	5	5	7	17	9	12	1	1	0	2	8	0	9	0	12	19	6	0	0	8	5	3
5.06_423.9630m/z	NA	NA	not_matched	NA	NA	NA	NA	NA	NA	NA	NA	NA	5.06_423.9630m/z	NA	NA	NA	NA	NA	NA	0	0	0	0	0	0	72	3	12	2	27	23	0	13	17	12	8	35	43	11	16	4	84	19	0	37	1	3	11	0	0	0	1	127	63	0	0	12	57	1	0	0	35	0	1	23	0	9	26	0	22	19	5	9	0	48	0	1	6	0	48	2	0	3	0	39	45	16	4	43	0	1	26	0	150	4	7	116	41	0	0	25	10	37
5.06_456.8105m/z	NA	NA	not_matched	NA	NA	NA	NA	NA	NA	NA	NA	NA	5.06_456.8105m/z	NA	NA	NA	NA	NA	NA	0	0	0	0	0	0	16	0	52	0	56	26	0	42	69	32	6	22	54	8	0	10	22	55	0	113	0	22	0	2	0	0	0	55	67	4	0	23	32	0	0	0	51	0	0	39	9	0	14	0	12	2	3	1	0	38	2	0	0	0	23	0	1	0	0	64	14	15	0	0	0	0	30	0	16	0	0	0	32	0	0	19	31	3
5.06_529.9325m/z	NA	NA	not_matched	NA	NA	NA	NA	NA	NA	NA	NA	NA	5.06_529.9325m/z	NA	NA	NA	NA	NA	NA	0	0	0	0	0	0	62	3	21	0	25	23	0	22	27	29	10	22	45	36	7	14	28	26	0	32	0	14	9	4	3	0	8	77	69	18	0	13	52	0	1	0	21	12	0	21	12	5	12	0	3	2	10	4	0	44	0	0	0	3	10	7	3	4	1	34	14	20	4	17	0	4	39	0	23	0	9	8	28	0	0	11	16	13
5.06_639.0170m/z	NA	NA	not_matched	NA	NA	NA	NA	NA	NA	NA	NA	NA	5.06_639.0170m/z	NA	NA	NA	NA	NA	NA	0	0	0	0	0	0	19	0	0	0	10	5	0	1	6	4	2	4	9	14	12	4	41	4	3	3	1	1	7	2	0	0	0	51	28	2	3	4	16	0	0	0	1	0	2	4	0	3	11	0	5	4	3	7	0	19	0	0	3	0	6	3	1	0	0	10	8	7	4	30	0	4	7	0	28	0	0	0	0	0	15	3	1	8
5.07_233.8898n	NA	NA	not_matched	NA	NA	NA	NA	NA	NA	NA	NA	NA	5.07_233.8898n	NA	NA	NA	NA	NA	NA	0	0	0	0	0	0	400	59	327	41	304	204	22	225	409	135	104	262	430	212	100	95	465	304	50	284	17	142	95	38	47	24	53	408	544	84	33	136	360	43	29	20	389	95	44	361	226	169	305	70	458	111	229	137	52	566	102	34	82	99	338	95	70	147	41	368	366	167	55	276	40	71	387	42	400	62	223	398	332	56	7	258	345	406
5.07_295.8968n	NA	NA	not_matched	NA	NA	NA	NA	NA	NA	NA	NA	NA	5.07_295.8968n	NA	NA	NA	NA	NA	NA	0	0	0	0	0	0	208	10	203	0	297	88	4	144	384	77	32	186	476	79	20	31	435	220	8	230	0	49	17	7	6	1	6	382	420	22	2	49	323	2	0	0	419	9	2	315	95	47	151	5	315	30	90	44	0	511	20	0	12	17	225	28	12	29	8	220	270	67	4	110	0	11	300	0	347	7	59	189	270	3	0	124	209	253
5.07_352.8321m/z	NA	NA	not_matched	NA	NA	NA	NA	NA	NA	NA	NA	NA	5.07_352.8321m/z	NA	NA	NA	NA	NA	NA	0	0	0	0	0	0	143	17	149	0	143	69	4	102	187	58	36	94	190	73	19	30	179	139	7	152	0	60	15	6	8	1	12	171	224	22	3	54	151	4	0	0	186	16	4	153	71	32	103	18	154	29	67	37	0	212	29	1	14	17	140	22	13	34	9	169	125	62	4	45	1	15	145	2	138	4	57	108	142	3	0	91	138	116
5.07_587.9497m/z	NA	NA	not_matched	NA	NA	NA	NA	NA	NA	NA	NA	NA	5.07_587.9497m/z	NA	NA	NA	NA	NA	NA	0	0	0	0	0	0	0	0	12	0	4	0	0	1	1	0	0	27	7	0	0	0	13	0	0	3	0	0	0	0	0	0	0	0	0	0	0	0	14	0	2	0	20	0	0	6	3	1	0	0	0	0	0	0	0	4	0	0	0	0	0	1	0	0	0	0	1	0	0	34	0	0	23	0	2	0	0	0	24	0	0	5	7	18
5.07_856.5337m/z	NA	NA	not_matched	NA	NA	NA	NA	NA	NA	NA	NA	NA	5.07_856.5337m/z	NA	NA	NA	NA	NA	NA	0	0	0	0	0	0	10	9	31	2	23	27	2	30	43	21	13	21	15	29	3	4	27	15	11	13	2	16	10	1	2	2	6	54	42	5	0	7	32	7	3	0	11	9	3	35	18	10	38	10	38	24	21	23	0	33	9	9	3	17	32	19	13	20	0	36	26	15	9	1	8	3	17	2	7	2	3	5	15	4	3	15	16	16
5.08_234.8805m/z	NA	NA	not_matched	NA	NA	NA	NA	NA	NA	NA	NA	NA	5.08_234.8805m/z	NA	NA	NA	NA	NA	NA	0	0	0	0	0	0	59	4	50	0	45	27	2	31	58	18	17	35	58	34	14	12	66	40	5	35	0	18	7	5	2	0	3	58	73	6	0	18	46	3	0	0	51	10	0	59	36	22	45	5	73	14	34	19	1	95	10	1	10	11	49	16	5	24	3	45	54	19	7	35	7	6	48	2	58	6	26	29	48	1	0	39	49	64
5.08_315.8830n	NA	NA	not_matched	NA	NA	NA	NA	NA	NA	NA	NA	NA	5.08_315.8830n	NA	NA	NA	NA	NA	NA	0	0	0	0	0	0	427	55	454	16	729	242	30	414	850	248	105	431	1001	188	67	105	855	556	17	879	6	200	60	17	27	6	64	884	1183	94	20	198	730	9	9	2	1206	80	24	657	169	85	236	52	458	69	119	90	0	864	44	4	11	31	396	68	40	45	16	687	431	190	18	127	1	33	593	11	642	20	98	461	744	4	1	352	520	377
5.08_472.7810m/z	NA	NA	not_matched	NA	NA	NA	NA	NA	NA	NA	NA	NA	5.08_472.7810m/z	NA	NA	NA	NA	NA	NA	0	0	0	0	0	0	33	0	71	0	56	30	0	44	78	30	12	26	65	15	0	6	38	71	0	72	0	29	1	0	0	0	0	59	90	3	0	14	54	0	0	0	48	0	0	60	27	8	31	3	32	4	15	2	0	74	0	0	0	0	44	2	3	7	2	73	38	28	0	0	0	1	50	0	37	0	8	0	31	0	0	31	40	22
5.08_551.0042n	NA	NA	not_matched	NA	NA	NA	NA	NA	NA	NA	NA	NA	5.08_551.0042n	NA	NA	NA	NA	NA	NA	0	0	0	0	0	0	20	3	55	0	36	0	0	3	16	0	0	224	98	0	0	0	186	0	0	14	0	0	0	0	0	0	0	0	1	9	1	1	125	0	1	0	188	27	1	99	12	1	0	0	0	0	0	1	0	59	0	0	0	0	0	0	0	0	1	0	30	0	1	195	0	0	169	0	33	0	0	0	223	0	1	37	93	125
5.08_657.0384n	NA	NA	not_matched	NA	NA	NA	NA	NA	NA	NA	NA	NA	5.08_657.0384n	NA	NA	NA	NA	NA	NA	0	0	0	0	0	0	78	125	42	5	108	49	59	116	74	100	76	72	100	15	74	111	53	181	55	135	42	109	62	77	43	49	54	79	12	118	47	90	100	78	23	51	182	144	45	49	106	16	32	0	100	99	121	49	2	114	55	31	30	41	68	66	24	44	55	52	128	145	8	100	21	67	130	160	110	43	8	29	54	8	22	65	9	60
5.08_98.9557m/z	NA	NA	not_matched	NA	NA	NA	NA	NA	NA	NA	NA	NA	5.08_98.9557m/z	NA	NA	NA	NA	NA	NA	0	0	0	0	0	0	161	40	129	42	227	103	21	137	269	77	53	181	355	91	75	50	358	162	24	190	11	62	46	30	28	17	36	305	359	47	30	76	279	21	29	35	395	71	39	229	81	63	115	38	212	50	78	58	24	355	41	18	41	30	161	41	35	47	17	177	197	77	29	232	21	31	254	33	288	45	56	215	285	39	24	156	200	236
5.10_292.8943m/z	NA	NA	not_matched	NA	NA	NA	NA	NA	NA	NA	NA	NA	5.10_292.8943m/z	NA	NA	NA	NA	NA	NA	0	0	0	0	0	0	146	3	115	0	319	46	0	106	376	34	16	161	553	35	7	13	591	154	1	183	0	19	3	1	0	0	2	424	609	9	0	26	383	0	0	0	653	8	0	367	50	25	84	0	273	14	54	21	0	573	9	0	0	5	161	10	1	8	0	151	236	33	4	88	0	3	335	2	439	1	22	164	301	0	0	101	169	247
5.10_333.8533n	NA	NA	not_matched	NA	NA	NA	NA	NA	NA	NA	NA	NA	5.10_333.8533n	NA	NA	NA	NA	NA	NA	0	0	0	0	0	0	38	1	53	0	44	20	0	30	60	16	5	22	64	10	0	0	44	31	0	31	0	13	3	0	1	0	1	62	71	3	0	6	44	1	0	0	31	1	0	49	20	9	35	6	40	3	20	4	0	81	0	0	0	2	34	4	0	3	0	56	37	9	0	2	0	1	46	0	45	0	8	14	22	0	0	16	23	24
5.10_450.7986m/z	NA	NA	not_matched	NA	NA	NA	NA	NA	NA	NA	NA	NA	5.10_450.7986m/z	NA	NA	NA	NA	NA	NA	0	0	0	0	0	0	31	0	57	0	65	20	0	32	90	12	0	33	88	9	0	2	62	50	0	43	0	15	0	0	1	0	0	85	83	2	0	6	65	0	0	0	58	0	0	67	21	4	31	0	50	1	21	2	0	112	1	0	0	0	45	0	0	2	0	54	51	14	0	0	0	0	57	0	63	0	9	7	36	0	0	23	35	35
5.10_507.9483m/z	NA	NA	not_matched	NA	NA	NA	NA	NA	NA	NA	NA	NA	5.10_507.9483m/z	NA	NA	NA	NA	NA	NA	0	0	0	0	0	0	67	0	12	0	40	21	3	20	41	21	7	30	78	23	0	8	78	30	0	37	0	12	4	0	4	0	2	143	125	5	0	10	110	0	0	0	46	6	0	36	7	10	19	0	20	2	10	8	0	85	0	0	0	1	16	8	0	4	0	31	27	14	1	77	0	0	70	0	60	0	18	22	58	0	0	11	33	39
5.11_195.9348n	NA	NA	not_matched	NA	NA	NA	NA	NA	NA	NA	NA	NA	5.11_195.9348n	NA	NA	NA	NA	NA	NA	0	0	0	0	0	0	3757	506	3202	449	5744	2234	268	3225	6930	1803	975	4439	8822	1832	1055	993	9015	4226	302	4997	112	1294	674	395	318	152	562	8276	9324	789	261	1464	7425	261	303	283	10304	1297	541	5985	1668	1139	2765	424	5175	886	1760	1062	245	8801	666	172	489	503	4016	695	521	706	189	4543	5000	1695	364	5089	166	553	6482	475	7070	557	1149	4975	7987	442	200	4257	5232	6175
5.11_196.8842m/z	NA	NA	not_matched	NA	NA	NA	NA	NA	NA	NA	NA	NA	5.11_196.8842m/z	NA	NA	NA	NA	NA	NA	0	0	0	0	0	0	52	12	40	8	29	30	10	36	39	24	14	27	28	37	31	17	30	41	10	68	5	16	18	12	9	4	9	46	33	9	10	27	29	9	5	7	13	18	6	30	23	25	18	19	30	17	16	14	7	22	16	7	26	15	36	18	12	11	5	34	29	16	8	23	2	9	26	16	22	14	28	174	21	4	2	14	22	14
5.11_196.9233m/z	NA	NA	not_matched	NA	NA	NA	NA	NA	NA	NA	NA	NA	5.11_196.9233m/z	NA	NA	NA	NA	NA	NA	0	0	0	0	0	0	336	43	275	36	499	190	19	272	630	142	87	404	791	157	102	70	808	357	21	378	9	97	53	33	26	9	44	745	795	63	18	107	664	22	28	20	893	108	46	544	139	107	257	32	481	83	173	102	25	811	65	16	44	44	377	54	41	67	16	384	466	144	37	526	13	48	591	40	615	53	106	451	728	38	16	391	489	591
5.11_391.8666n	NA	NA	not_matched	NA	NA	NA	NA	NA	NA	NA	NA	NA	5.11_391.8666n	NA	NA	NA	NA	NA	NA	0	0	0	0	0	0	86	0	87	0	166	31	0	65	224	26	7	76	280	13	0	4	153	107	0	148	0	12	0	0	0	0	0	235	185	1	0	8	148	0	0	0	221	0	0	185	24	8	41	0	112	5	22	5	0	234	0	0	0	0	77	0	1	0	0	98	98	15	0	0	0	0	152	0	129	0	5	40	127	0	0	39	74	72
5.12_803.0150n	NA	NA	not_matched	NA	NA	NA	NA	NA	NA	NA	NA	NA	5.12_803.0150n	NA	NA	NA	NA	NA	NA	0	0	0	0	0	0	46	26	194	4	258	150	12	222	361	147	68	249	284	119	19	68	47	289	11	316	1	94	31	5	12	4	27	410	6	41	3	97	262	4	9	6	114	108	19	270	123	78	167	18	277	53	129	67	10	214	43	3	1	28	308	27	27	43	5	278	310	118	11	236	9	35	266	2	2	6	35	146	328	11	11	385	426	422
5.13_1059.1123m/z	NA	NA	not_matched	NA	NA	NA	NA	NA	NA	NA	NA	NA	5.13_1059.1123m/z	NA	NA	NA	NA	NA	NA	0	0	0	0	0	0	0	2	6	0	2	1	0	3	5	0	3	25	5	0	0	0	0	5	2	2	0	3	2	0	0	0	4	0	0	2	4	3	6	0	0	0	0	8	2	11	4	3	0	0	0	1	0	0	0	3	1	0	0	0	0	0	0	0	1	0	7	0	4	37	1	6	13	4	0	5	0	0	13	2	0	6	6	9
5.13_839.9635m/z	NA	NA	not_matched	NA	NA	NA	NA	NA	NA	NA	NA	NA	5.13_839.9635m/z	NA	NA	NA	NA	NA	NA	0	0	0	0	0	0	15	0	39	0	35	28	0	41	51	26	11	39	40	26	0	8	8	54	2	29	0	16	11	2	0	0	0	45	0	2	0	10	43	0	0	0	10	17	5	40	33	28	58	1	67	20	58	17	3	45	14	0	0	8	66	6	5	29	0	47	62	25	2	39	1	4	41	3	1	0	21	4	40	0	0	66	66	94
5.13_845.9701m/z	NA	NA	not_matched	NA	NA	NA	NA	NA	NA	NA	NA	NA	5.13_845.9701m/z	NA	NA	NA	NA	NA	NA	0	0	0	0	0	0	3	0	27	0	17	26	0	44	23	25	10	28	6	16	0	12	0	41	0	57	0	23	0	0	3	0	3	22	0	0	0	37	13	0	0	0	2	19	5	16	15	2	17	7	11	3	7	2	0	6	0	0	0	0	24	5	0	1	1	48	27	19	2	2	0	0	11	0	0	0	0	0	13	0	0	28	31	10
5.14_431.0843m/z	NA	NA	not_matched	NA	NA	NA	NA	NA	NA	NA	NA	NA	5.14_431.0843m/z	NA	NA	NA	NA	NA	NA	0	0	0	0	0	0	24	138	49	60	33	0	0	26	18	8	1	97	62	0	0	18	31	26	0	0	7	4	0	0	0	1	2	0	0	153	2	34	96	6	243	129	11	142	179	56	61	56	4	0	3	2	51	19	33	54	0	0	0	13	0	4	77	18	11	0	54	0	0	478	11	52	73	48	1	234	8	0	69	171	91	46	46	76
5.14_494.0462m/z	NA	NA	not_matched	NA	NA	NA	NA	NA	NA	NA	NA	NA	5.14_494.0462m/z	NA	NA	NA	NA	NA	NA	0	0	0	0	0	0	1323	1210	972	1307	820	1235	961	1131	1021	1243	1181	967	1024	1337	1539	983	912	1340	1016	850	1028	930	1060	1122	1000	1146	1052	1251	951	1078	1612	1383	1005	743	1109	926	796	1133	1136	1152	1922	1527	1145	1347	1052	1087	1565	1246	1646	997	1370	1092	2587	1339	1261	1178	1364	1964	692	902	1541	1081	1250	2361	2223	1389	1016	1148	888	1943	1250	1060	938	1566	1242	1399	1077	1333
5.14_563.0679m/z	NA	NA	not_matched	NA	NA	NA	NA	NA	NA	NA	NA	NA	5.14_563.0679m/z	NA	NA	NA	NA	NA	NA	0	0	0	0	0	0	2340	2102	1892	2288	1478	2313	1810	2078	1862	2141	2195	1718	1814	2388	3133	1758	1797	2394	1770	1613	1839	1576	1945	1973	1802	1987	1821	2163	1919	1941	2883	2378	1774	1459	1949	1716	1545	2119	1999	2050	3419	2729	2021	2554	1881	1972	2720	2232	2799	1760	2527	1937	4662	2417	2187	2125	2410	3387	1315	1790	2635	1941	2292	4089	3831	2500	1788	2057	1739	3397	2088	2078	1667	2721	2231	2366	1977	2293
5.14_705.0480n	NA	NA	not_matched	NA	NA	NA	NA	NA	NA	NA	NA	NA	5.14_705.0480n	NA	NA	NA	NA	NA	NA	0	0	0	0	0	0	811	677	1153	668	847	1190	510	1328	1272	1052	867	1086	766	1161	628	786	216	1393	447	1353	409	787	689	514	431	344	476	1464	60	545	319	974	826	403	512	473	315	1077	676	1460	1244	942	1102	927	1086	730	1109	875	714	863	872	377	701	717	1380	580	744	777	270	1232	1339	828	513	1509	481	663	897	650	18	542	530	1456	1131	811	638	1628	1431	1465
5.14_743.0041n	NA	NA	not_matched	NA	NA	NA	NA	NA	NA	NA	NA	NA	5.14_743.0041n	NA	NA	NA	NA	NA	NA	0	0	0	0	0	0	159	114	225	133	69	243	111	181	126	193	214	126	55	278	127	156	9	200	123	132	116	188	209	105	127	79	84	110	0	117	53	180	71	129	123	69	3	198	172	111	347	279	276	206	147	203	274	254	305	76	302	131	242	283	235	162	210	352	90	222	185	171	146	260	194	190	72	110	0	136	189	133	95	222	106	290	218	200
5.14_748.0061m/z	NA	NA	not_matched	NA	NA	NA	NA	NA	NA	NA	NA	NA	5.14_748.0061m/z	NA	NA	NA	NA	NA	NA	0	0	0	0	0	0	47	82	89	81	27	119	93	117	39	131	99	49	10	97	39	86	0	97	43	184	49	140	101	46	55	36	73	47	0	78	13	148	16	42	79	59	1	87	90	31	85	52	45	179	18	51	32	57	31	13	72	30	10	48	48	47	69	41	56	122	34	81	48	8	13	57	18	28	0	22	49	48	36	34	108	60	64	13
5.14_861.9457m/z	NA	NA	not_matched	NA	NA	NA	NA	NA	NA	NA	NA	NA	5.14_861.9457m/z	NA	NA	NA	NA	NA	NA	0	0	0	0	0	0	0	0	29	0	12	22	0	30	21	19	17	17	7	33	0	12	1	32	1	21	2	19	7	0	3	0	5	20	0	4	0	17	5	0	2	0	2	18	0	13	35	13	27	0	20	12	23	17	0	5	4	0	0	10	32	8	6	23	0	44	29	19	3	4	0	7	5	0	0	0	5	10	18	2	1	38	33	19
5.14_919.0955m/z	NA	NA	not_matched	NA	NA	NA	NA	NA	NA	NA	NA	NA	5.14_919.0955m/z	NA	NA	NA	NA	NA	NA	0	0	0	0	0	0	19	3	2	9	11	10	0	8	8	15	17	8	4	47	22	33	0	16	10	9	4	13	46	33	25	23	25	38	0	27	13	36	13	10	27	8	0	83	31	6	8	21	7	0	3	11	5	7	9	3	13	12	28	12	4	14	22	17	3	27	15	33	37	165	25	47	15	32	0	30	24	6	41	41	11	36	32	24
5.14_941.0770m/z	NA	NA	not_matched	NA	NA	NA	NA	NA	NA	NA	NA	NA	5.14_941.0770m/z	NA	NA	NA	NA	NA	NA	0	0	0	0	0	0	5	0	0	7	2	8	0	1	0	7	3	0	0	10	3	2	0	2	0	7	0	9	3	7	0	1	4	10	0	9	0	27	0	0	9	0	0	27	11	0	2	6	6	0	0	0	2	3	0	0	5	0	9	3	0	0	2	11	0	4	0	5	5	16	15	11	0	0	0	6	7	0	2	14	16	10	5	0
5.14_961.1430m/z	NA	NA	not_matched	NA	NA	NA	NA	NA	NA	NA	NA	NA	5.14_961.1430m/z	NA	NA	NA	NA	NA	NA	0	0	0	0	0	0	4	40	48	29	27	5	0	34	32	14	5	123	35	19	4	24	6	30	3	24	0	6	23	4	4	11	7	7	0	59	10	12	69	4	101	51	0	137	93	41	41	47	22	4	4	4	34	24	24	30	13	5	15	7	8	7	36	3	1	0	63	12	9	304	5	17	62	48	0	82	9	0	49	89	34	50	49	79
5.14_983.1302m/z	NA	NA	not_matched	NA	NA	NA	NA	NA	NA	NA	NA	NA	5.14_983.1302m/z	NA	NA	NA	NA	NA	NA	0	0	0	0	0	0	10	25	27	24	2	11	0	15	5	3	1	35	4	3	9	13	0	12	0	4	0	8	6	1	0	0	2	1	1	54	5	9	2	2	39	23	0	62	50	7	13	20	10	0	0	3	5	11	17	0	2	0	17	12	0	0	22	9	3	3	8	0	6	48	8	14	0	24	0	22	0	0	11	25	24	6	10	2
5.15_111.0191m/z	NA	NA	not_matched	NA	NA	NA	NA	NA	NA	NA	NA	NA	5.15_111.0191m/z	NA	NA	NA	NA	NA	NA	0	0	0	0	0	0	94	84	73	98	57	90	72	79	75	86	85	69	70	91	117	73	32	98	68	59	70	68	73	80	71	78	66	83	11	77	131	97	66	56	87	71	35	88	83	79	138	108	90	116	72	78	121	89	138	71	98	78	207	102	91	81	98	136	52	60	110	79	95	173	157	96	69	72	4	152	83	70	73	129	109	113	87	110
5.15_324.0311m/z	NA	NA	not_matched	NA	NA	NA	NA	NA	NA	NA	NA	NA	5.15_324.0311m/z	NA	NA	NA	NA	NA	NA	0	0	0	0	0	0	0	6	10	12	5	10	4	8	2	3	4	6	8	6	9	1	0	11	9	4	2	11	12	5	8	7	5	5	0	7	11	21	10	5	8	5	9	10	14	7	13	10	5	2	10	3	14	6	4	6	6	7	21	2	8	6	12	13	3	3	14	9	9	19	15	12	10	60	1	27	6	6	5	15	11	20	9	17
5.15_644.0297m/z	NA	NA	not_matched	NA	NA	NA	NA	NA	NA	NA	NA	NA	5.15_644.0297m/z	NA	NA	NA	NA	NA	NA	0	0	0	0	0	0	886	405	313	381	61	430	414	214	114	317	537	131	57	470	360	316	44	241	527	143	574	383	501	418	494	543	350	109	20	288	394	314	60	438	360	252	18	222	274	149	720	721	352	774	127	503	475	571	1134	74	870	850	1098	900	248	729	657	1165	479	216	215	297	662	258	1219	494	73	452	19	444	771	219	62	558	289	193	147	134
5.15_719.0736n	NA	NA	not_matched	NA	NA	NA	NA	NA	NA	NA	NA	NA	5.15_719.0736n	NA	NA	NA	NA	NA	NA	0	0	0	0	0	0	59	36	34	28	4	35	80	20	11	48	65	13	0	47	15	48	0	19	36	7	20	29	21	42	22	26	12	0	0	33	53	27	0	55	21	16	0	6	9	38	89	74	48	63	0	36	53	35	61	0	77	44	42	27	9	37	34	31	9	11	2	6	15	1	18	17	0	62	0	23	0	0	0	18	36	2	0	0
5.15_822.1361n	NA	NA	not_matched	NA	NA	NA	NA	NA	NA	NA	NA	NA	5.15_822.1361n	NA	NA	NA	NA	NA	NA	0	0	0	0	0	0	130	48	3	204	14	32	44	13	10	55	73	12	6	125	301	85	0	14	132	11	78	64	190	221	173	249	178	30	0	154	255	135	11	61	194	196	0	183	161	5	26	45	6	33	3	21	8	21	106	6	50	78	373	52	7	89	91	48	37	11	29	68	266	130	260	188	10	196	0	195	223	39	29	174	206	24	29	11
5.15_928.1640m/z	NA	NA	not_matched	NA	NA	NA	NA	NA	NA	NA	NA	NA	5.15_928.1640m/z	NA	NA	NA	NA	NA	NA	0	0	0	0	0	0	7	11	1	15	0	0	4	9	7	16	12	8	0	7	31	13	0	3	7	0	1	11	11	21	6	15	3	9	0	9	22	13	0	0	4	8	0	8	14	11	25	36	15	3	0	12	25	15	58	0	35	13	54	23	11	12	19	19	2	4	10	10	14	4	11	24	2	23	0	23	7	5	0	23	1	7	3	5
5.15_931.5925m/z	NA	NA	not_matched	NA	NA	NA	NA	NA	NA	NA	NA	NA	5.15_931.5925m/z	NA	NA	NA	NA	NA	NA	0	0	0	0	0	0	21	13	18	0	0	23	15	15	1	26	19	0	0	16	0	16	0	14	6	3	3	23	13	13	26	31	25	0	0	14	4	27	0	3	22	0	0	2	5	5	42	25	7	35	0	2	16	9	6	0	31	9	14	21	0	21	32	31	10	7	7	19	17	0	23	16	0	0	0	0	10	0	0	9	18	2	0	0
5.15_969.5934m/z	NA	NA	not_matched	NA	NA	NA	NA	NA	NA	NA	NA	NA	5.15_969.5934m/z	NA	NA	NA	NA	NA	NA	0	0	0	0	0	0	0	0	23	0	0	20	0	20	12	25	15	3	0	29	0	14	0	39	3	0	4	23	8	0	0	1	6	0	0	14	2	24	0	0	4	3	0	12	2	16	42	31	28	3	2	11	33	16	8	0	14	0	4	20	19	7	11	34	2	6	28	23	3	3	4	14	0	0	0	0	0	0	0	11	8	5	2	0
5.15_999.0972m/z	NA	NA	not_matched	NA	NA	NA	NA	NA	NA	NA	NA	NA	5.15_999.0972m/z	NA	NA	NA	NA	NA	NA	0	0	0	0	0	0	0	1	5	4	0	0	0	1	0	4	6	5	0	2	0	0	0	6	0	0	0	0	0	0	0	0	0	0	0	4	1	5	0	0	2	1	0	15	6	0	8	4	2	0	0	1	4	6	2	0	0	0	2	0	0	0	3	0	0	3	2	1	0	23	0	4	0	0	0	5	0	0	2	14	5	3	0	0
5.16_254.6971m/z	NA	NA	not_matched	NA	NA	NA	NA	NA	NA	NA	NA	NA	5.16_254.6971m/z	NA	NA	NA	NA	NA	NA	0	0	0	0	0	0	37	11	34	24	24	23	46	24	40	53	51	52	57	38	35	33	35	65	64	31	49	32	28	51	77	53	43	38	34	47	112	63	66	82	47	50	52	42	36	33	32	4	60	105	20	2	24	42	80	36	42	52	36	36	31	32	39	30	5	0	27	16	33	56	17	21	35	19	23	40	11	2	45	52	55	36	50	54
5.16_521.7320m/z	NA	NA	not_matched	NA	NA	NA	NA	NA	NA	NA	NA	NA	5.16_521.7320m/z	NA	NA	NA	NA	NA	NA	0	0	0	0	0	0	82	4	0	121	5	31	0	13	10	19	264	77	9	6	190	146	8	0	0	66	46	0	272	17	4	0	144	21	0	0	81	0	0	0	32	0	0	4	0	0	0	0	0	0	0	1	0	10	0	8	0	0	0	0	0	0	0	0	0	0	0	0	0	0	0	0	0	0	0	35	0	0	51	0	29	1	0	0
5.16_628.0557m/z	NA	NA	not_matched	NA	NA	NA	NA	NA	NA	NA	NA	NA	5.16_628.0557m/z	NA	NA	NA	NA	NA	NA	0	0	0	0	0	0	1818	1574	793	1344	213	1160	1955	777	348	1130	1348	400	164	1107	931	1017	115	694	1433	888	1804	1249	1185	1060	1239	1320	1351	348	88	1072	1309	1319	162	830	1099	1038	97	777	950	404	1326	1022	511	2681	219	924	561	972	1066	152	1381	1342	1357	1165	496	1474	1418	1192	1180	637	428	858	1192	332	1658	894	191	1162	60	768	852	783	240	932	1833	508	416	211
5.16_636.0422m/z	NA	NA	not_matched	NA	NA	NA	NA	NA	NA	NA	NA	NA	5.16_636.0422m/z	NA	NA	NA	NA	NA	NA	0	0	0	0	0	0	239	68	68	48	0	94	79	43	3	80	141	15	0	89	63	64	0	32	111	14	76	96	105	83	126	134	106	9	0	70	69	81	0	56	51	10	0	19	30	17	179	136	52	209	5	85	85	108	163	0	187	152	188	169	24	185	163	241	108	26	22	63	131	0	227	104	0	53	0	48	149	16	2	66	38	5	2	2
5.16_650.0401m/z	NA	NA	not_matched	NA	NA	NA	NA	NA	NA	NA	NA	NA	5.16_650.0401m/z	NA	NA	NA	NA	NA	NA	0	0	0	0	0	0	192	109	80	86	7	100	207	61	11	116	111	21	2	66	39	90	3	49	120	86	131	139	108	71	87	105	141	10	0	89	71	115	2	58	53	39	0	32	47	17	82	49	26	343	4	65	21	47	41	0	77	80	44	61	16	115	90	64	150	56	9	72	68	0	88	45	3	58	0	21	49	31	2	27	134	5	5	2
5.16_666.0109m/z	NA	NA	not_matched	NA	NA	NA	NA	NA	NA	NA	NA	NA	5.16_666.0109m/z	NA	NA	NA	NA	NA	NA	0	0	0	0	0	0	181	88	57	51	5	88	109	40	11	73	106	12	0	87	38	74	0	29	117	46	143	109	124	77	110	102	79	7	0	55	46	71	0	79	50	29	0	25	34	13	119	78	46	240	0	75	43	76	108	2	128	142	98	116	23	132	98	151	142	38	16	60	115	7	159	59	0	64	0	34	76	15	0	46	50	9	6	2
5.16_859.0887m/z	NA	NA	not_matched	NA	NA	NA	NA	NA	NA	NA	NA	NA	5.16_859.0887m/z	NA	NA	NA	NA	NA	NA	0	0	0	0	0	0	30	0	3	21	0	5	2	0	1	7	12	1	2	21	74	8	0	5	10	0	1	8	26	28	24	39	14	3	0	16	42	16	2	2	19	4	0	24	24	0	5	11	3	2	0	2	3	4	38	0	8	11	122	5	0	12	10	13	10	0	4	15	45	33	46	41	4	17	0	25	70	11	4	41	14	1	4	2
5.16_864.1834n	NA	NA	not_matched	NA	NA	NA	NA	NA	NA	NA	NA	NA	5.16_864.1834n	NA	NA	NA	NA	NA	NA	0	0	0	0	0	0	308	864	207	417	63	33	36	153	70	89	76	224	78	51	43	205	64	79	39	115	139	49	40	57	45	57	74	9	17	689	86	160	95	71	735	347	6	451	551	128	303	296	57	30	42	25	144	189	217	70	44	25	72	142	27	92	455	115	69	6	106	29	56	794	165	253	103	508	13	543	116	10	69	538	394	86	94	97
5.16_901.1333m/z	NA	NA	not_matched	NA	NA	NA	NA	NA	NA	NA	NA	NA	5.16_901.1333m/z	NA	NA	NA	NA	NA	NA	0	0	0	0	0	0	19	56	16	14	8	0	0	8	3	2	3	19	0	0	0	16	0	3	2	5	8	2	3	2	0	0	0	0	0	49	5	8	2	3	34	9	0	18	23	6	29	31	4	0	1	5	24	19	25	0	3	0	10	21	0	5	47	20	6	3	12	2	0	35	24	30	1	36	0	35	3	0	0	44	15	2	5	6
5.17_344.0331m/z	NA	NA	not_matched	NA	NA	NA	NA	NA	NA	NA	NA	NA	5.17_344.0331m/z	NA	NA	NA	NA	NA	NA	0	0	0	0	0	0	31	2	6	9	6	5	8	11	8	11	12	12	13	11	15	8	0	14	10	13	10	9	11	14	18	16	10	6	0	13	30	11	11	4	11	4	6	10	7	4	9	9	22	29	4	1	12	10	34	10	11	23	19	18	4	8	12	11	8	2	9	3	10	7	13	9	6	10	0	13	10	0	16	18	12	6	13	11
5.17_352.5465m/z	NA	NA	not_matched	NA	NA	NA	NA	NA	NA	NA	NA	NA	5.17_352.5465m/z	NA	NA	NA	NA	NA	NA	0	0	0	0	0	0	0	0	1	0	1	1	3	2	8	3	7	7	8	1	0	0	0	7	6	0	1	0	5	6	12	7	7	6	1	4	9	3	12	3	3	3	0	0	0	5	1	0	6	9	1	0	2	3	3	3	5	3	0	6	5	1	4	5	0	0	8	0	0	6	1	0	5	0	0	0	3	0	4	4	2	2	4	6
5.17_712.0371m/z	NA	NA	not_matched	NA	NA	NA	NA	NA	NA	NA	NA	NA	5.17_712.0371m/z	NA	NA	NA	NA	NA	NA	0	0	0	0	0	0	30	18	18	6	0	18	37	9	4	20	22	6	0	13	2	16	0	9	14	22	18	25	14	11	29	20	23	0	0	16	8	14	0	11	14	0	0	0	4	6	17	12	5	60	1	9	3	7	0	0	22	13	3	16	3	14	11	15	23	7	0	14	12	2	15	9	0	11	0	0	0	0	0	0	15	2	0	0
5.17_842.5795m/z	NA	NA	not_matched	NA	NA	NA	NA	NA	NA	NA	NA	NA	5.17_842.5795m/z	NA	NA	NA	NA	NA	NA	0	0	0	0	0	0	10	14	9	0	3	16	13	15	5	13	13	4	0	9	14	11	0	7	17	0	10	10	14	15	10	12	9	0	3	7	1	12	0	16	4	4	0	2	1	7	16	3	9	3	5	6	13	11	9	0	18	12	10	13	9	15	10	21	10	7	7	11	13	0	11	12	2	3	0	6	6	0	0	8	11	1	0	0
5.17_885.5490m/z	NA	NA	not_matched	NA	NA	NA	NA	NA	NA	NA	NA	NA	5.17_885.5490m/z	NA	NA	NA	NA	NA	NA	0	0	0	0	0	0	18	34	28	12	12	34	46	17	21	27	36	16	12	25	21	16	11	21	39	21	25	25	30	32	19	38	22	5	13	17	11	15	5	14	7	3	2	2	0	18	29	24	14	42	12	19	17	29	23	10	35	31	34	42	14	24	21	27	34	13	13	23	26	1	26	22	11	48	1	6	0	0	0	5	9	5	5	5
5.18_128.0347m/z	NA	NA	not_matched	NA	NA	NA	NA	NA	NA	NA	NA	NA	5.18_128.0347m/z	NA	NA	NA	NA	NA	NA	0	0	0	0	0	0	6	1	3	2	4	3	0	5	1	2	5	7	1	8	19	1	0	3	3	3	2	5	4	4	4	5	1	3	3	3	10	3	3	7	3	3	2	4	3	2	8	7	3	6	4	3	5	5	3	4	2	5	26	2	5	4	1	4	9	7	5	2	5	4	6	3	2	1	3	6	13	0	4	2	4	3	3	1
5.18_130.0602m/z	NA	NA	not_matched	NA	NA	NA	NA	NA	NA	NA	NA	NA	5.18_130.0602m/z	NA	NA	NA	NA	NA	NA	0	0	0	0	0	0	17	0	0	46	0	7	0	1	1	2	4	3	0	4	184	5	0	1	4	2	4	3	13	10	2	4	8	0	0	1	143	3	2	7	5	5	0	0	6	0	0	1	2	5	0	6	2	5	25	0	2	9	72	2	2	2	1	2	10	2	0	3	9	0	3	5	0	0	0	79	4	91	1	6	5	0	0	1
5.18_183.9376n	NA	NA	not_matched	NA	NA	NA	NA	NA	NA	NA	NA	NA	5.18_183.9376n	NA	NA	NA	NA	NA	NA	0	0	0	0	0	0	84	22	38	54	0	52	72	21	5	35	36	12	0	39	4	24	0	17	44	50	38	41	41	32	28	23	32	3	0	14	7	31	0	33	5	2	0	0	7	4	24	19	12	100	0	28	8	21	32	0	23	32	3	20	14	27	15	16	68	44	1	17	19	0	24	8	0	13	0	0	21	27	0	7	10	0	0	0
5.18_392.5639m/z	NA	NA	not_matched	NA	NA	NA	NA	NA	NA	NA	NA	NA	5.18_392.5639m/z	NA	NA	NA	NA	NA	NA	0	0	0	0	0	0	0	0	0	0	0	0	0	0	0	0	0	1	0	0	0	0	0	0	0	0	0	0	0	0	0	0	0	0	0	0	0	0	0	0	58	76	2	10	17	0	0	0	0	0	0	0	0	0	0	0	0	0	0	0	0	0	0	0	0	0	0	0	0	16	0	0	0	0	0	0	0	0	53	15	38	43	37	40
5.19_100.9849m/z	NA	NA	not_matched	NA	NA	NA	NA	NA	NA	NA	NA	NA	5.19_100.9849m/z	NA	NA	NA	NA	NA	NA	0	0	0	0	0	0	47	15	14	32	1	21	33	8	6	13	15	9	0	18	14	10	1	10	11	31	11	15	17	11	11	8	10	5	0	9	8	10	0	11	10	8	0	3	4	2	9	6	6	37	0	10	3	8	10	0	12	12	7	8	6	10	8	3	17	17	1	5	5	0	5	5	0	15	0	1	4	43	1	2	9	0	3	0
5.19_101.0234m/z	NA	NA	not_matched	NA	NA	NA	NA	NA	NA	NA	NA	NA	5.19_101.0234m/z	NA	NA	NA	NA	NA	NA	0	0	0	0	0	0	17	6	3	21	1	9	14	5	2	5	6	3	2	15	18	5	1	4	7	5	3	4	9	14	5	7	2	1	0	7	8	7	0	4	4	7	1	4	6	0	5	7	6	17	1	7	3	7	15	0	10	6	16	9	2	8	5	4	8	4	2	6	15	2	7	9	1	11	0	11	7	33	3	5	3	2	5	1
5.19_117.9666n	NA	NA	not_matched	NA	NA	NA	NA	NA	NA	NA	NA	NA	5.19_117.9666n	NA	NA	NA	NA	NA	NA	0	0	0	0	0	0	122	31	44	56	4	62	59	21	16	30	42	13	1	52	28	29	1	26	45	45	37	35	46	36	34	30	31	9	0	22	16	27	1	42	14	7	1	11	12	10	29	33	20	77	4	33	18	34	63	3	42	46	33	30	20	41	26	23	61	42	7	21	28	3	31	16	3	37	0	6	41	67	3	24	10	2	8	3
5.19_252.0035m/z	NA	NA	not_matched	NA	NA	NA	NA	NA	NA	NA	NA	NA	5.19_252.0035m/z	NA	NA	NA	NA	NA	NA	0	0	0	0	0	0	9	0	0	32	0	0	0	0	0	0	3	0	0	4	57	0	0	0	0	0	0	0	4	4	1	2	2	5	0	0	36	1	0	2	3	2	0	5	14	0	0	1	0	0	0	0	0	1	25	0	1	1	55	0	0	0	0	0	3	0	0	3	3	9	0	6	0	1	0	8	3	33	0	8	0	0	0	0
5.19_318.0951m/z	NA	NA	not_matched	NA	NA	NA	NA	NA	NA	NA	NA	NA	5.19_318.0951m/z	NA	NA	NA	NA	NA	NA	0	0	0	0	0	0	226	380	144	312	60	45	125	173	115	98	159	183	99	89	9	173	46	73	37	159	123	76	28	55	42	16	103	45	16	340	30	94	45	29	254	133	2	139	200	67	70	93	29	3	19	47	76	169	89	71	54	19	3	92	13	93	145	46	108	41	74	21	5	259	33	99	46	281	3	141	23	60	56	162	81	22	50	26
5.19_432.0661m/z	NA	NA	not_matched	NA	NA	NA	NA	NA	NA	NA	NA	NA	5.19_432.0661m/z	NA	NA	NA	NA	NA	NA	0	0	0	0	0	0	0	1	0	0	0	0	0	0	0	0	0	0	2	0	0	0	0	0	0	0	0	0	0	0	0	0	0	0	0	0	0	2	1	26	5	5	0	0	11	0	0	0	0	0	0	0	0	0	0	3	0	0	0	0	0	0	0	0	0	0	0	1	2	8	0	0	1	0	0	0	0	0	0	4	0	0	1	1
5.19_953.1371m/z	NA	NA	not_matched	NA	NA	NA	NA	NA	NA	NA	NA	NA	5.19_953.1371m/z	NA	NA	NA	NA	NA	NA	0	0	0	0	0	0	13	42	50	18	135	36	18	45	91	65	56	30	150	15	25	34	124	78	35	14	33	63	29	60	85	108	48	125	8	29	43	50	148	62	23	39	11	58	23	142	82	117	90	28	220	70	115	45	27	150	37	87	70	75	110	65	73	171	5	44	150	80	85	127	233	82	153	78	28	17	155	74	40	33	50	109	51	122
5.20_167.9660n	NA	NA	not_matched	NA	NA	NA	NA	NA	NA	NA	NA	NA	5.20_167.9660n	NA	NA	NA	NA	NA	NA	0	0	0	0	0	0	54	39	35	70	1	54	98	26	9	40	36	11	0	36	0	26	0	19	34	98	40	45	33	25	27	23	40	7	0	26	10	35	1	20	14	6	0	2	8	6	14	8	5	104	0	14	0	9	6	0	14	15	2	8	4	17	13	3	61	49	1	13	8	0	4	6	0	15	0	0	1	32	0	2	29	0	0	0
5.20_248.7008m/z	NA	NA	not_matched	NA	NA	NA	NA	NA	NA	NA	NA	NA	5.20_248.7008m/z	NA	NA	NA	NA	NA	NA	0	0	0	0	0	0	3	1	2	1	5	2	0	0	7	6	4	7	11	3	2	2	1	5	6	3	5	5	2	5	5	8	6	2	1	5	6	4	6	1	6	0	6	2	0	4	3	0	8	4	1	0	2	6	6	5	6	3	1	2	4	5	7	1	0	0	3	2	1	5	2	2	6	2	1	1	0	1	5	6	3	3	2	6
5.20_968.1551m/z	NA	NA	not_matched	NA	NA	NA	NA	NA	NA	NA	NA	NA	5.20_968.1551m/z	NA	NA	NA	NA	NA	NA	0	0	0	0	0	0	0	18	34	0	69	30	4	27	66	15	24	32	45	23	18	19	36	35	16	13	15	26	20	29	42	41	23	140	8	21	35	47	58	13	23	22	2	28	25	78	60	50	40	28	52	11	35	15	35	63	39	14	42	30	71	48	37	30	34	16	129	37	43	68	73	55	87	41	4	22	95	20	37	35	28	61	59	48
5.21_466.0032m/z	NA	NA	not_matched	NA	NA	NA	NA	NA	NA	NA	NA	NA	5.21_466.0032m/z	NA	NA	NA	NA	NA	NA	0	0	0	0	0	0	20	13	26	0	26	11	2	14	16	25	14	8	36	1	5	7	25	25	9	32	5	20	5	1	11	4	4	18	21	6	6	15	32	6	3	4	27	11	2	21	10	12	13	0	21	6	13	4	0	36	6	6	0	4	22	10	2	8	0	26	16	18	0	9	11	6	31	0	34	0	0	40	28	2	4	16	18	23
5.23_405.9944m/z	NA	NA	not_matched	NA	NA	NA	NA	NA	NA	NA	NA	NA	5.23_405.9944m/z	NA	NA	NA	NA	NA	NA	0	0	0	0	0	0	95	87	89	48	53	84	103	53	66	93	89	35	32	52	32	67	28	101	101	92	86	93	96	71	88	84	87	47	15	63	40	75	26	74	12	20	0	30	20	57	70	64	73	124	52	92	68	55	63	30	72	102	72	72	92	80	54	87	9	105	45	73	82	9	111	56	35	70	2	10	78	74	3	18	37	18	16	9
5.23_562.1188n	NA	NA	not_matched	NA	NA	NA	NA	NA	NA	NA	NA	NA	5.23_562.1188n	NA	NA	NA	NA	NA	NA	0	0	0	0	0	0	6	6	1	140	19	4	1	2	5	9	1	6	25	4	340	16	25	7	15	0	3	3	15	24	11	33	7	71	15	12	236	20	88	6	20	145	17	182	200	6	1	9	7	0	19	5	6	2	36	22	0	0	388	3	5	2	4	12	0	8	7	21	22	300	38	36	57	44	25	304	43	205	62	86	42	130	87	119
5.24_577.1387n	NA	NA	not_matched	NA	NA	NA	NA	NA	NA	NA	NA	NA	5.24_577.1387n	NA	NA	NA	NA	NA	NA	0	0	0	0	0	0	2	1	0	145	6	6	2	0	2	1	2	11	7	16	291	3	4	0	0	0	0	0	2	7	6	8	2	82	24	4	122	24	36	0	15	49	1	57	90	2	1	0	2	0	3	1	0	0	76	8	2	0	200	0	1	2	0	0	10	5	4	8	6	129	1	19	27	10	3	173	30	112	82	41	21	52	74	43
5.25_390.0193m/z	NA	NA	not_matched	NA	NA	NA	NA	NA	NA	NA	NA	NA	5.25_390.0193m/z	NA	NA	NA	NA	NA	NA	0	0	0	0	0	0	118	112	81	58	53	106	183	91	75	146	98	55	38	52	33	85	9	119	109	222	104	121	85	79	98	92	121	50	4	104	49	100	16	72	34	64	0	38	45	54	45	42	46	162	24	79	35	40	13	22	36	74	18	32	72	66	51	47	14	141	38	89	62	3	76	39	23	60	0	6	34	104	6	22	94	28	25	0
5.25_399.0290m/z	NA	NA	not_matched	NA	NA	NA	NA	NA	NA	NA	NA	NA	5.25_399.0290m/z	NA	NA	NA	NA	NA	NA	0	0	0	0	0	0	267	100	227	265	97	248	187	136	170	127	180	161	41	318	218	133	67	175	134	236	187	131	195	157	186	151	140	214	69	91	130	235	68	135	116	74	14	89	76	170	228	147	157	339	72	120	138	176	509	77	278	132	291	215	182	259	131	102	307	212	212	151	241	111	136	170	103	331	30	126	343	360	112	124	77	92	157	65
5.25_403.0284n	NA	NA	not_matched	NA	NA	NA	NA	NA	NA	NA	NA	NA	5.25_403.0284n	NA	NA	NA	NA	NA	NA	0	0	0	0	0	0	490	358	356	215	235	306	355	228	290	356	399	185	186	235	240	283	171	398	450	314	323	333	373	331	354	357	253	199	68	243	215	225	162	469	169	213	37	213	186	308	334	448	394	322	395	552	493	324	316	211	311	623	575	418	446	390	311	668	48	383	228	335	433	259	779	255	208	487	74	180	479	609	65	266	147	217	178	169
5.25_499.1171m/z	NA	NA	not_matched	NA	NA	NA	NA	NA	NA	NA	NA	NA	5.25_499.1171m/z	NA	NA	NA	NA	NA	NA	0	0	0	0	0	0	36	7	5	26	5	16	7	3	1	5	7	4	2	2	186	6	5	8	1	12	8	3	13	9	0	2	6	2	0	2	128	6	2	7	4	11	0	0	8	4	3	6	4	5	5	11	0	3	1	0	6	3	109	6	2	5	2	0	2	13	1	6	4	3	0	2	0	13	0	45	9	92	9	3	4	1	0	1
5.25_753.0646m/z	NA	NA	not_matched	NA	NA	NA	NA	NA	NA	NA	NA	NA	5.25_753.0646m/z	NA	NA	NA	NA	NA	NA	0	0	0	0	0	0	60	89	51	12	73	48	113	45	59	113	72	32	43	30	2	55	28	106	123	79	81	96	96	67	83	103	81	32	9	82	54	51	48	90	24	48	5	42	33	60	59	91	87	74	102	130	89	50	39	32	45	147	51	69	110	60	65	161	18	89	40	87	89	17	211	40	41	69	15	9	49	50	5	39	49	46	25	27
5.26_640.1576m/z	NA	NA	not_matched	NA	NA	NA	NA	NA	NA	NA	NA	NA	5.26_640.1576m/z	NA	NA	NA	NA	NA	NA	0	0	0	0	0	0	12	97	52	89	59	46	96	114	75	79	82	86	35	77	0	96	31	52	32	99	73	57	33	21	47	3	83	63	30	102	18	101	47	4	59	3	0	24	34	46	24	4	9	5	2	7	8	55	27	30	24	0	0	32	0	61	23	0	95	16	44	12	6	47	0	44	39	59	1	30	2	5	23	16	20	0	11	3
5.26_752.1017m/z	NA	NA	not_matched	NA	NA	NA	NA	NA	NA	NA	NA	NA	5.26_752.1017m/z	NA	NA	NA	NA	NA	NA	0	0	0	0	0	0	72	114	84	76	82	94	212	82	83	142	102	73	32	75	51	89	30	131	87	257	130	123	92	81	108	89	111	86	21	86	96	148	47	57	59	59	7	45	49	72	66	30	46	221	20	51	35	57	32	25	47	48	42	50	89	79	53	25	36	139	63	104	87	9	52	52	45	89	3	16	28	42	40	18	106	47	52	9
5.26_840.1696m/z	NA	NA	not_matched	NA	NA	NA	NA	NA	NA	NA	NA	NA	5.26_840.1696m/z	NA	NA	NA	NA	NA	NA	0	0	0	0	0	0	5	32	5	7	17	0	23	21	6	28	14	7	17	5	13	16	18	18	23	0	14	17	10	9	12	5	27	4	2	39	24	9	24	7	25	21	3	29	42	16	7	20	5	1	21	17	13	18	0	11	2	10	18	15	0	2	16	3	3	0	11	5	10	30	0	11	14	20	3	30	0	0	14	26	21	14	9	13
5.27_1099.1688m/z	NA	NA	not_matched	NA	NA	NA	NA	NA	NA	NA	NA	NA	5.27_1099.1688m/z	NA	NA	NA	NA	NA	NA	0	0	0	0	0	0	57	204	80	9	145	82	229	89	85	199	109	58	99	41	10	133	90	167	203	147	170	166	151	131	150	192	167	79	26	173	97	112	130	196	77	168	31	118	100	125	114	117	160	129	158	209	129	74	58	86	70	242	56	107	187	69	126	210	8	142	75	173	162	55	279	101	93	115	22	49	58	6	57	86	207	148	91	53
5.27_383.0556m/z	NA	NA	not_matched	NA	NA	NA	NA	NA	NA	NA	NA	NA	5.27_383.0556m/z	NA	NA	NA	NA	NA	NA	0	0	0	0	0	0	644	429	583	854	335	698	807	522	557	499	493	488	166	773	663	448	161	570	366	1357	572	491	476	475	542	405	555	669	233	356	527	904	219	304	391	338	101	299	321	447	440	234	265	1381	129	222	195	368	560	162	502	235	511	349	399	552	308	146	818	711	408	449	471	199	241	331	267	791	51	305	548	1036	334	249	474	279	478	142
5.27_527.1261n	NA	NA	not_matched	NA	NA	NA	NA	NA	NA	NA	NA	NA	5.27_527.1261n	NA	NA	NA	NA	NA	NA	0	0	0	0	0	0	3	9	6	410	3	4	0	1	0	0	1	52	3	11	4	1	0	2	4	0	3	3	2	2	4	2	2	1	4	2	1	4	0	259	486	698	42	520	481	6	7	5	1	1	0	2	1	0	52	5	4	1	6	0	4	0	1	0	15	4	0	3	3	224	1	1	1	3	4	8	16	4	379	440	334	304	488	371
5.27_847.6823m/z	NA	NA	not_matched	NA	NA	NA	NA	NA	NA	NA	NA	NA	5.27_847.6823m/z	NA	NA	NA	NA	NA	NA	0	0	0	0	0	0	5	32	2	4	31	2	23	35	14	29	22	20	18	2	5	23	28	9	13	9	20	13	23	14	24	2	24	3	0	32	10	9	25	1	37	11	0	27	39	10	8	12	6	3	4	7	13	22	5	15	6	6	3	17	4	17	9	5	0	2	12	5	3	40	2	11	22	13	0	4	0	3	22	28	11	2	11	5
5.27_866.6527m/z	NA	NA	not_matched	NA	NA	NA	NA	NA	NA	NA	NA	NA	5.27_866.6527m/z	NA	NA	NA	NA	NA	NA	0	0	0	0	0	0	0	12	0	0	12	0	18	7	1	9	5	0	12	0	0	8	6	4	15	0	5	8	7	0	8	7	5	0	0	14	4	0	11	30	4	32	5	20	6	6	0	9	10	0	34	43	22	2	0	3	2	35	2	5	6	0	14	31	0	0	0	0	0	11	36	5	0	4	10	0	0	0	3	19	7	9	2	23
5.27_911.1552m/z	NA	NA	not_matched	NA	NA	NA	NA	NA	NA	NA	NA	NA	5.27_911.1552m/z	NA	NA	NA	NA	NA	NA	0	0	0	0	0	0	17	52	42	67	61	46	67	42	42	66	46	29	39	28	6	36	34	68	54	62	65	62	74	67	77	76	43	40	27	63	36	35	68	141	117	139	15	109	105	65	71	35	66	48	61	51	49	37	26	48	41	59	22	63	85	36	78	29	3	43	58	77	81	46	66	61	58	77	10	27	56	0	82	103	116	137	126	101
5.28_1014.1920m/z	NA	NA	not_matched	NA	NA	NA	NA	NA	NA	NA	NA	NA	5.28_1014.1920m/z	NA	NA	NA	NA	NA	NA	0	0	0	0	0	0	0	34	3	0	13	3	5	7	4	17	8	11	13	0	19	11	24	4	21	0	3	6	5	6	0	0	8	0	0	34	9	0	23	6	11	24	0	16	18	0	2	0	3	0	14	31	19	5	6	16	0	12	0	15	1	6	13	20	2	0	0	4	2	31	20	9	4	0	0	11	0	0	2	12	0	5	2	8
5.28_1047.6924m/z	NA	NA	not_matched	NA	NA	NA	NA	NA	NA	NA	NA	NA	5.28_1047.6924m/z	NA	NA	NA	NA	NA	NA	0	0	0	0	0	0	0	94	11	7	42	4	33	16	5	42	15	10	56	0	0	24	133	27	82	7	30	18	24	49	21	62	15	0	5	68	7	4	66	235	31	168	115	138	51	38	10	55	72	0	199	187	119	18	0	43	10	181	9	58	73	10	101	133	6	5	15	37	27	87	189	40	46	78	148	28	7	0	0	83	29	90	22	138
5.28_1062.1665m/z	NA	NA	not_matched	NA	NA	NA	NA	NA	NA	NA	NA	NA	5.28_1062.1665m/z	NA	NA	NA	NA	NA	NA	0	0	0	0	0	0	74	499	114	25	257	47	271	117	108	380	172	79	255	15	9	173	317	238	402	136	205	237	181	264	182	373	214	69	81	327	127	71	300	620	132	589	251	382	236	214	112	265	263	50	553	589	338	114	37	144	81	600	78	188	338	122	306	621	11	162	102	232	198	213	810	177	236	327	230	101	61	25	72	197	348	354	147	293
5.28_1076.1812m/z	NA	NA	not_matched	NA	NA	NA	NA	NA	NA	NA	NA	NA	5.28_1076.1812m/z	NA	NA	NA	NA	NA	NA	0	0	0	0	0	0	5	34	16	5	26	12	34	15	15	36	21	9	21	0	5	26	23	25	28	19	28	34	23	38	13	34	18	6	9	39	33	6	19	55	30	72	15	34	32	22	12	37	35	10	31	36	25	13	4	16	5	30	20	14	36	14	30	22	0	17	15	22	25	32	43	21	23	10	12	25	11	0	6	20	44	45	18	20
5.28_1084.2139m/z	NA	NA	not_matched	NA	NA	NA	NA	NA	NA	NA	NA	NA	5.28_1084.2139m/z	NA	NA	NA	NA	NA	NA	0	0	0	0	0	0	13	46	28	12	36	18	56	34	33	46	23	30	40	31	7	30	31	38	36	49	49	48	23	41	42	47	38	43	44	33	25	45	32	49	33	86	6	32	36	39	35	16	37	28	19	32	22	26	26	23	42	25	29	23	40	27	26	11	35	21	44	49	52	26	28	33	22	63	2	17	11	0	30	26	55	50	61	11
5.28_1103.6647m/z	NA	NA	not_matched	NA	NA	NA	NA	NA	NA	NA	NA	NA	5.28_1103.6647m/z	NA	NA	NA	NA	NA	NA	0	0	0	0	0	0	0	15	14	3	12	2	6	9	9	15	5	0	10	1	0	4	12	26	13	0	10	5	23	8	12	8	13	4	6	17	9	5	15	9	12	15	20	19	14	21	21	14	25	10	15	19	11	3	0	11	7	21	3	25	30	11	26	16	2	5	6	24	20	6	16	20	11	24	0	2	6	3	4	17	15	17	11	13
5.28_1176.2355m/z	NA	NA	not_matched	NA	NA	NA	NA	NA	NA	NA	NA	NA	5.28_1176.2355m/z	NA	NA	NA	NA	NA	NA	0	0	0	0	0	0	0	27	6	0	16	0	0	2	5	23	0	7	15	2	0	4	31	8	21	0	7	4	9	13	8	3	10	0	0	25	3	0	18	13	2	28	20	19	24	2	0	7	5	0	24	29	16	3	0	11	2	14	0	11	1	0	14	21	0	0	1	4	0	63	20	5	4	5	24	4	0	0	0	26	9	9	5	4
5.28_727.1125m/z	NA	NA	not_matched	NA	NA	NA	NA	NA	NA	NA	NA	NA	5.28_727.1125m/z	NA	NA	NA	NA	NA	NA	0	0	0	0	0	0	4	7	39	0	11	7	0	2	5	9	5	11	5	4	4	5	13	8	2	0	9	13	11	17	13	11	10	2	8	3	5	5	2	35	22	19	10	15	23	5	23	53	11	9	4	6	12	15	10	5	12	8	10	17	25	16	17	4	79	27	13	6	14	15	13	12	2	14	2	9	7	0	10	26	15	25	22	15
5.28_731.0806m/z	NA	NA	not_matched	NA	NA	NA	NA	NA	NA	NA	NA	NA	5.28_731.0806m/z	NA	NA	NA	NA	NA	NA	0	0	0	0	0	0	242	410	258	147	302	180	414	194	252	399	326	159	257	128	139	254	255	401	540	313	304	358	345	339	354	447	278	160	49	300	227	188	269	695	222	454	86	350	282	312	286	471	460	206	645	752	651	256	150	224	241	841	326	418	506	295	401	1107	30	333	196	369	431	319	1202	275	260	433	159	161	274	288	115	343	297	385	274	337
5.28_738.0997m/z	NA	NA	not_matched	NA	NA	NA	NA	NA	NA	NA	NA	NA	5.28_738.0997m/z	NA	NA	NA	NA	NA	NA	0	0	0	0	0	0	18	55	32	15	37	33	51	31	51	59	27	26	15	17	0	35	22	57	48	52	42	49	51	44	51	48	36	25	5	29	19	27	32	55	21	27	0	22	19	30	35	33	31	39	25	45	28	28	20	17	33	37	6	30	52	27	33	35	4	43	39	41	34	13	46	27	23	34	0	0	28	0	20	15	36	23	29	10
5.28_874.1608m/z	NA	NA	not_matched	NA	NA	NA	NA	NA	NA	NA	NA	NA	5.28_874.1608m/z	NA	NA	NA	NA	NA	NA	0	0	0	0	0	0	0	54	13	6	27	14	16	11	6	31	25	19	22	8	4	20	39	7	40	0	22	15	31	43	30	42	24	5	3	24	14	11	34	142	45	113	29	93	46	30	12	34	33	4	83	97	59	26	2	19	7	97	4	27	41	10	52	46	1	11	9	21	31	62	57	17	23	54	33	11	8	0	7	67	36	63	26	89
5.28_896.6459m/z	NA	NA	not_matched	NA	NA	NA	NA	NA	NA	NA	NA	NA	5.28_896.6459m/z	NA	NA	NA	NA	NA	NA	0	0	0	0	0	0	4	55	8	8	33	2	25	10	14	46	21	3	34	5	0	19	25	24	51	13	20	28	16	27	22	45	20	0	4	26	5	9	32	81	19	59	11	52	27	30	8	18	33	2	79	76	42	8	5	11	18	79	6	30	40	4	36	94	0	10	14	19	37	4	118	17	22	45	12	0	2	0	9	19	49	39	25	20
5.28_915.1344m/z	NA	NA	not_matched	NA	NA	NA	NA	NA	NA	NA	NA	NA	5.28_915.1344m/z	NA	NA	NA	NA	NA	NA	0	0	0	0	0	0	8	37	24	12	26	9	42	22	2	31	15	13	11	5	16	30	30	34	25	23	34	19	22	29	20	30	23	10	18	17	17	17	24	26	26	27	2	24	30	20	35	34	33	12	19	32	19	9	32	9	19	40	26	17	53	14	29	17	34	31	18	40	26	17	36	23	28	40	5	17	11	0	17	14	39	23	40	8
5.28_980.2568m/z	NA	NA	not_matched	NA	NA	NA	NA	NA	NA	NA	NA	NA	5.28_980.2568m/z	NA	NA	NA	NA	NA	NA	0	0	0	0	0	0	6	82	50	69	65	23	75	98	68	60	60	105	33	80	8	82	49	40	40	19	65	41	26	38	39	10	83	56	26	96	19	66	70	4	106	34	5	63	67	59	34	14	19	1	8	15	23	75	38	44	54	1	0	68	11	67	50	1	71	5	54	16	3	175	4	72	72	136	0	74	13	0	94	67	22	22	63	25
5.29_1001.1793m/z	NA	NA	not_matched	NA	NA	NA	NA	NA	NA	NA	NA	NA	5.29_1001.1793m/z	NA	NA	NA	NA	NA	NA	0	0	0	0	0	0	0	0	2	9	4	0	3	3	0	3	0	2	3	2	2	1	7	0	2	0	3	2	0	0	0	0	2	0	0	3	0	1	1	0	17	0	0	13	16	3	0	13	3	0	3	0	1	1	0	4	0	0	0	0	0	1	0	0	3	0	2	0	1	1	0	0	1	0	0	2	5	0	6	17	6	16	24	5
5.29_1002.7092m/z	NA	NA	not_matched	NA	NA	NA	NA	NA	NA	NA	NA	NA	5.29_1002.7092m/z	NA	NA	NA	NA	NA	NA	0	0	0	0	0	0	0	34	2	0	13	0	11	5	0	24	3	1	14	0	0	3	39	7	27	0	7	0	2	6	2	3	10	0	0	19	4	0	22	0	9	24	6	35	25	8	1	5	7	0	19	32	14	4	0	10	0	16	0	16	0	10	17	21	0	0	0	3	0	52	4	6	13	6	2	8	0	0	4	14	2	6	12	26
5.29_1010.2190m/z	NA	NA	not_matched	NA	NA	NA	NA	NA	NA	NA	NA	NA	5.29_1010.2190m/z	NA	NA	NA	NA	NA	NA	0	0	0	0	0	0	0	58	3	2	43	3	25	24	15	55	26	15	29	2	3	27	45	20	40	4	24	22	12	20	18	10	35	2	4	57	10	6	51	0	40	33	0	54	38	24	4	4	17	0	19	37	20	21	3	29	4	12	10	29	7	18	43	13	0	0	18	7	3	118	7	26	31	58	4	12	0	0	8	42	11	17	7	24
5.29_1058.6836m/z	NA	NA	not_matched	NA	NA	NA	NA	NA	NA	NA	NA	NA	5.29_1058.6836m/z	NA	NA	NA	NA	NA	NA	0	0	0	0	0	0	0	103	24	4	33	1	35	12	5	62	18	10	63	3	7	29	94	23	78	5	44	43	22	45	31	74	30	0	8	55	21	8	60	235	45	178	96	132	65	34	10	101	66	2	190	189	117	13	0	17	3	193	2	35	67	7	78	239	2	7	14	50	41	53	260	39	46	45	124	11	14	0	4	46	83	95	20	104
5.29_1073.6965m/z	NA	NA	not_matched	NA	NA	NA	NA	NA	NA	NA	NA	NA	5.29_1073.6965m/z	NA	NA	NA	NA	NA	NA	0	0	0	0	0	0	0	67	37	3	45	12	67	17	21	62	36	19	59	9	11	32	105	76	80	30	65	57	64	75	62	141	43	0	46	70	44	19	90	225	60	150	99	139	80	65	63	127	99	8	128	125	132	32	10	43	31	142	23	102	129	30	140	109	7	34	56	77	82	93	157	89	65	142	52	43	31	0	23	127	109	152	109	135
5.29_1092.6801m/z	NA	NA	not_matched	NA	NA	NA	NA	NA	NA	NA	NA	NA	5.29_1092.6801m/z	NA	NA	NA	NA	NA	NA	0	0	0	0	0	0	0	3	0	0	2	0	0	3	0	9	2	0	0	0	0	0	6	5	5	0	8	8	7	5	3	8	3	1	9	4	2	0	3	20	14	2	2	18	3	9	5	5	13	0	6	9	9	6	6	2	2	4	3	17	14	0	15	5	0	7	5	12	20	5	6	9	8	15	4	3	0	0	6	14	12	16	19	9
5.29_1093.2061n	NA	NA	not_matched	NA	NA	NA	NA	NA	NA	NA	NA	NA	5.29_1093.2061n	NA	NA	NA	NA	NA	NA	0	0	0	0	0	0	171	359	298	208	337	253	504	283	292	401	261	258	199	245	92	291	268	438	364	523	453	376	374	423	397	522	356	261	149	348	276	357	336	599	320	462	153	355	329	405	382	335	409	368	361	408	436	263	240	226	334	411	206	445	517	342	450	380	68	324	338	407	524	341	542	387	356	621	139	249	311	112	237	337	424	490	398	331
5.29_1108.1749m/z	NA	NA	not_matched	NA	NA	NA	NA	NA	NA	NA	NA	NA	5.29_1108.1749m/z	NA	NA	NA	NA	NA	NA	0	0	0	0	0	0	30	38	60	22	43	51	55	42	46	57	52	47	38	59	20	44	46	69	38	66	71	63	63	77	61	94	34	37	32	53	42	71	46	79	51	26	29	51	55	70	82	65	84	46	48	69	74	59	136	39	72	63	62	107	107	80	68	65	25	39	86	60	109	90	75	84	67	111	17	67	104	14	46	66	45	83	79	55
5.29_363.0792m/z	NA	NA	not_matched	NA	NA	NA	NA	NA	NA	NA	NA	NA	5.29_363.0792m/z	NA	NA	NA	NA	NA	NA	0	0	0	0	0	0	131	126	145	180	110	168	167	126	136	125	134	126	84	182	206	109	110	148	111	208	144	115	128	136	134	146	131	162	160	113	146	182	131	159	154	165	133	149	170	154	145	113	102	216	99	113	105	132	211	91	157	97	174	137	133	157	134	121	172	156	179	129	162	190	121	159	144	225	79	174	153	217	166	163	164	180	180	166
5.29_461.0007m/z	NA	NA	not_matched	NA	NA	NA	NA	NA	NA	NA	NA	NA	5.29_461.0007m/z	NA	NA	NA	NA	NA	NA	0	0	0	0	0	0	52	18	59	48	35	48	57	49	52	35	32	41	19	65	64	40	24	46	32	117	42	32	47	42	30	36	23	74	47	19	34	59	31	41	19	19	18	21	9	49	43	29	34	90	24	31	26	32	60	25	67	30	70	54	43	47	34	8	49	55	43	36	54	43	8	28	42	122	15	43	61	128	43	19	16	26	44	30
5.29_618.1769m/z	NA	NA	not_matched	NA	NA	NA	NA	NA	NA	NA	NA	NA	5.29_618.1769m/z	NA	NA	NA	NA	NA	NA	0	0	0	0	0	0	168	390	233	468	297	229	371	464	332	329	380	415	173	388	25	404	238	215	209	268	262	249	183	176	226	78	381	322	179	428	154	310	270	25	466	200	29	288	346	211	141	91	87	15	57	120	118	357	161	204	173	58	13	290	66	324	190	74	294	73	229	90	68	717	51	279	277	527	21	273	74	38	335	279	143	88	193	110
5.29_694.1258n	NA	NA	not_matched	NA	NA	NA	NA	NA	NA	NA	NA	NA	5.29_694.1258n	NA	NA	NA	NA	NA	NA	0	0	0	0	0	0	1627	5211	1623	1025	2813	1126	3188	1567	1752	3777	2227	1120	3228	602	852	2269	3323	2823	4402	2213	2360	2728	2365	3038	2448	3883	2598	1126	728	3215	1917	1052	3350	7099	1824	6125	2767	4279	2560	2814	1604	3354	3173	1128	7651	6648	4650	1717	602	2363	1416	7039	1769	2618	3646	1837	3493	8129	32	2060	1487	2752	2825	3385	9521	1898	2519	4655	4197	1619	1424	2658	789	2650	3143	3889	1730	3808
5.29_711.6181m/z	NA	NA	not_matched	NA	NA	NA	NA	NA	NA	NA	NA	NA	5.29_711.6181m/z	NA	NA	NA	NA	NA	NA	0	0	0	0	0	0	0	15	4	0	10	0	8	5	0	8	6	2	3	0	0	0	9	4	9	6	6	4	11	7	10	5	6	3	0	7	0	2	2	32	20	33	3	26	20	10	3	10	8	0	11	13	7	3	1	3	3	13	0	10	13	2	12	4	0	10	0	2	3	2	9	1	3	6	1	0	0	0	0	16	19	23	16	7
5.29_745.1358m/z	NA	NA	not_matched	NA	NA	NA	NA	NA	NA	NA	NA	NA	5.29_745.1358m/z	NA	NA	NA	NA	NA	NA	0	0	0	0	0	0	141	124	197	303	143	269	277	186	223	157	152	207	47	321	139	152	74	229	110	497	236	151	184	163	201	167	189	301	96	128	167	344	94	141	189	141	39	134	135	182	214	86	111	483	52	76	89	146	270	63	232	76	112	166	186	203	135	47	376	222	194	168	213	76	107	147	128	334	17	122	193	201	221	133	219	160	281	71
5.29_829.1697m/z	NA	NA	not_matched	NA	NA	NA	NA	NA	NA	NA	NA	NA	5.29_829.1697m/z	NA	NA	NA	NA	NA	NA	0	0	0	0	0	0	0	32	5	13	16	0	10	26	5	22	13	3	3	3	0	15	26	11	12	0	4	9	0	13	10	0	18	0	1	28	1	0	25	3	26	22	0	37	29	17	2	2	4	3	9	14	18	8	0	10	3	8	0	8	2	5	21	4	0	2	3	4	2	71	3	3	12	7	2	0	0	0	5	23	8	9	9	22
5.29_885.1516m/z	NA	NA	not_matched	NA	NA	NA	NA	NA	NA	NA	NA	NA	5.29_885.1516m/z	NA	NA	NA	NA	NA	NA	0	0	0	0	0	0	13	180	29	6	105	11	81	43	38	132	50	19	104	6	11	63	109	86	148	25	77	97	74	97	76	149	76	4	12	117	47	10	97	325	69	345	68	236	114	88	45	95	129	20	269	270	197	36	3	80	11	278	34	76	151	37	127	269	12	38	29	102	95	93	347	62	64	96	66	16	37	11	22	111	138	177	56	172
5.29_889.1721m/z	NA	NA	not_matched	NA	NA	NA	NA	NA	NA	NA	NA	NA	5.29_889.1721m/z	NA	NA	NA	NA	NA	NA	0	0	0	0	0	0	0	31	9	9	13	7	25	9	14	42	20	21	19	8	7	8	32	22	29	12	19	16	14	21	18	28	11	12	12	26	4	10	27	51	43	62	18	40	38	29	12	12	19	0	51	37	27	9	8	27	13	38	16	21	47	13	26	20	1	7	13	15	19	28	33	26	18	74	13	11	5	0	28	40	28	37	42	34
5.29_892.6583m/z	NA	NA	not_matched	NA	NA	NA	NA	NA	NA	NA	NA	NA	5.29_892.6583m/z	NA	NA	NA	NA	NA	NA	0	0	0	0	0	0	22	134	49	31	92	28	114	66	54	114	59	38	97	21	12	81	108	103	135	67	118	122	117	143	104	192	75	35	24	131	58	45	125	358	122	290	68	221	135	118	79	128	165	16	234	232	201	63	6	82	68	246	47	126	205	64	176	208	42	47	65	115	145	139	285	117	103	183	69	47	53	6	48	195	155	220	125	191
5.29_903.6493m/z	NA	NA	not_matched	NA	NA	NA	NA	NA	NA	NA	NA	NA	5.29_903.6493m/z	NA	NA	NA	NA	NA	NA	0	0	0	0	0	0	23	126	74	22	100	40	131	46	54	143	56	35	66	12	8	58	76	114	147	85	87	128	97	86	103	169	88	32	16	113	59	33	101	195	110	193	50	122	90	92	67	104	130	44	152	181	151	65	6	72	39	188	34	68	141	54	124	195	6	63	45	102	121	78	249	76	80	109	27	19	34	7	34	75	150	130	94	81
5.29_919.1468m/z	NA	NA	not_matched	NA	NA	NA	NA	NA	NA	NA	NA	NA	5.29_919.1468m/z	NA	NA	NA	NA	NA	NA	0	0	0	0	0	0	4	14	24	15	20	22	27	27	17	15	14	12	5	17	7	8	18	44	19	31	31	18	39	17	26	16	28	8	16	14	16	15	20	34	45	12	11	34	22	26	47	25	35	28	16	26	18	14	32	13	28	13	20	40	42	30	37	11	17	28	27	25	63	39	19	32	29	41	1	23	19	0	12	41	18	50	49	21
5.29_951.2274n	NA	NA	not_matched	NA	NA	NA	NA	NA	NA	NA	NA	NA	5.29_951.2274n	NA	NA	NA	NA	NA	NA	0	0	0	0	0	0	77	936	162	206	481	71	382	344	231	576	373	226	477	50	72	425	447	251	449	106	302	333	146	237	251	113	417	73	60	801	177	94	563	146	448	543	60	609	579	279	117	234	184	39	361	482	357	275	32	362	79	241	62	282	96	199	320	504	59	73	147	118	68	1171	324	270	360	328	76	216	71	12	172	440	317	267	216	276
5.29_966.2464n	NA	NA	not_matched	NA	NA	NA	NA	NA	NA	NA	NA	NA	5.29_966.2464n	NA	NA	NA	NA	NA	NA	0	0	0	0	0	0	77	663	217	264	490	109	494	451	311	510	436	359	273	179	32	462	352	291	340	206	356	309	197	275	245	108	468	152	115	717	190	226	507	81	523	369	33	503	501	323	140	163	152	18	146	270	247	381	61	279	131	147	58	366	89	328	342	187	23	44	232	115	70	1133	144	339	386	496	39	306	33	15	245	416	223	169	214	231
5.30_1021.2068m/z	NA	NA	not_matched	NA	NA	NA	NA	NA	NA	NA	NA	NA	5.30_1021.2068m/z	NA	NA	NA	NA	NA	NA	0	0	0	0	0	0	3	68	0	6	40	3	36	36	14	51	11	12	36	4	9	35	57	19	36	0	33	25	11	12	25	11	44	0	9	87	9	10	56	4	47	36	0	63	54	21	10	7	21	0	10	48	30	14	4	28	0	9	12	32	11	2	36	27	6	12	12	1	0	107	14	34	23	9	2	14	11	0	12	49	28	16	26	23
5.30_1040.1813m/z	NA	NA	not_matched	NA	NA	NA	NA	NA	NA	NA	NA	NA	5.30_1040.1813m/z	NA	NA	NA	NA	NA	NA	0	0	0	0	0	0	152	916	180	54	459	80	395	182	190	572	281	127	706	50	74	316	727	364	795	162	320	396	325	499	322	717	314	103	105	564	216	74	666	1589	253	1075	618	695	406	448	218	638	571	59	2040	1483	1068	217	32	509	148	1622	183	432	634	209	672	2037	11	208	191	391	399	709	2294	310	454	687	1172	223	155	136	85	406	429	655	208	802
5.30_1055.2002m/z	NA	NA	not_matched	NA	NA	NA	NA	NA	NA	NA	NA	NA	5.30_1055.2002m/z	NA	NA	NA	NA	NA	NA	0	0	0	0	0	0	190	685	267	149	464	168	502	264	271	522	310	203	485	109	96	312	678	426	539	338	400	390	410	587	420	716	394	235	237	520	265	179	651	1272	308	878	585	714	364	592	349	536	555	144	942	836	758	317	148	472	319	889	240	575	722	324	718	709	9	275	350	475	560	721	1052	477	545	1097	609	312	290	288	160	467	438	749	320	738
5.30_1056.2032m/z	NA	NA	not_matched	NA	NA	NA	NA	NA	NA	NA	NA	NA	5.30_1056.2032m/z	NA	NA	NA	NA	NA	NA	0	0	0	0	0	0	44	190	79	32	122	46	121	69	71	146	78	52	126	22	24	103	190	111	165	86	115	114	94	157	112	207	102	59	72	134	73	44	167	352	78	238	176	186	110	162	93	157	159	36	275	235	215	83	40	129	84	245	70	145	197	94	202	220	5	65	92	125	147	190	297	124	147	282	192	90	69	50	45	136	124	208	91	222
5.30_1066.1892m/z	NA	NA	not_matched	NA	NA	NA	NA	NA	NA	NA	NA	NA	5.30_1066.1892m/z	NA	NA	NA	NA	NA	NA	0	0	0	0	0	0	3	134	28	4	80	11	70	24	19	97	38	29	90	9	6	45	179	66	120	27	61	67	54	107	51	151	50	0	55	102	34	7	128	323	83	270	101	202	101	82	41	100	113	0	279	217	194	42	16	83	19	253	27	80	139	31	137	229	21	20	35	94	88	122	314	48	102	110	113	40	15	0	28	116	118	218	48	175
5.30_1069.2165m/z	NA	NA	not_matched	NA	NA	NA	NA	NA	NA	NA	NA	NA	5.30_1069.2165m/z	NA	NA	NA	NA	NA	NA	0	0	0	0	0	0	19	88	40	34	52	32	77	54	45	65	37	46	36	41	20	49	87	55	49	67	74	41	63	72	56	90	48	53	60	65	51	44	59	116	59	103	58	82	56	78	64	48	64	31	68	73	70	40	48	33	60	75	37	76	90	67	93	36	9	37	58	62	68	79	82	71	55	176	42	71	35	34	44	57	86	94	64	66
5.30_1070.2189m/z	NA	NA	not_matched	NA	NA	NA	NA	NA	NA	NA	NA	NA	5.30_1070.2189m/z	NA	NA	NA	NA	NA	NA	0	0	0	0	0	0	147	353	270	174	314	202	355	247	280	313	240	266	239	221	105	271	396	320	271	372	365	289	325	448	329	472	293	296	336	310	219	264	380	618	291	501	338	432	290	473	355	320	358	216	355	330	365	282	299	270	397	354	186	427	495	316	469	282	59	210	362	349	456	463	426	426	433	991	218	343	358	172	272	360	349	527	411	418
5.30_1077.1818m/z	NA	NA	not_matched	NA	NA	NA	NA	NA	NA	NA	NA	NA	5.30_1077.1818m/z	NA	NA	NA	NA	NA	NA	0	0	0	0	0	0	114	433	168	110	307	123	403	185	172	384	193	118	203	75	59	212	232	330	352	282	285	310	250	302	272	420	276	149	72	333	178	158	280	553	212	515	154	391	252	291	196	220	268	162	330	385	290	165	64	178	160	400	115	240	370	184	348	324	8	193	180	333	313	185	499	221	256	409	129	133	130	112	110	194	435	389	227	222
5.30_1078.1670m/z	NA	NA	not_matched	NA	NA	NA	NA	NA	NA	NA	NA	NA	5.30_1078.1670m/z	NA	NA	NA	NA	NA	NA	0	0	0	0	0	0	43	191	73	21	148	53	156	79	75	158	99	45	125	29	6	98	126	138	204	83	116	125	124	148	115	209	113	42	32	138	82	50	168	341	86	217	74	172	106	124	91	158	180	40	336	313	270	90	15	91	76	342	70	132	182	83	151	501	3	80	72	147	161	168	584	113	115	186	98	67	80	8	34	115	146	201	81	149
5.30_1081.2000m/z	NA	NA	not_matched	NA	NA	NA	NA	NA	NA	NA	NA	NA	5.30_1081.2000m/z	NA	NA	NA	NA	NA	NA	0	0	0	0	0	0	8	55	17	14	37	15	40	20	11	35	16	18	28	12	14	22	71	32	50	13	46	32	26	47	39	64	25	17	25	57	34	14	45	107	32	83	38	77	42	56	43	49	54	0	60	69	71	27	17	15	24	69	14	60	66	27	69	70	3	17	31	36	50	60	93	49	41	80	29	45	23	0	43	62	67	76	63	57
5.30_1085.6764m/z	NA	NA	not_matched	NA	NA	NA	NA	NA	NA	NA	NA	NA	5.30_1085.6764m/z	NA	NA	NA	NA	NA	NA	0	0	0	0	0	0	4	28	5	4	17	2	23	7	9	30	14	6	29	3	0	6	25	22	27	3	10	13	14	20	21	30	17	4	6	20	4	5	21	51	14	32	12	26	6	17	21	22	24	2	48	49	36	10	5	6	2	55	7	16	35	6	42	50	4	4	17	13	27	22	64	20	13	20	10	5	5	0	6	29	18	41	8	29
5.30_1091.1982m/z	NA	NA	not_matched	NA	NA	NA	NA	NA	NA	NA	NA	NA	5.30_1091.1982m/z	NA	NA	NA	NA	NA	NA	0	0	0	0	0	0	14	41	17	26	21	18	27	19	18	28	12	15	16	22	2	21	19	37	13	41	29	31	24	25	27	33	25	14	9	22	29	32	24	27	33	43	17	32	38	28	28	22	28	38	10	6	7	18	13	9	26	10	12	27	25	23	28	2	12	13	21	28	28	11	13	23	27	44	0	20	16	0	28	31	38	25	51	12
5.30_1096.6782m/z	NA	NA	not_matched	NA	NA	NA	NA	NA	NA	NA	NA	NA	5.30_1096.6782m/z	NA	NA	NA	NA	NA	NA	0	0	0	0	0	0	0	8	0	0	4	4	5	0	0	12	0	2	3	0	0	4	13	17	9	3	12	2	6	6	3	15	3	0	4	16	0	2	17	21	6	10	16	13	9	12	4	7	8	0	18	13	11	2	4	0	4	11	9	9	20	0	10	17	4	0	6	2	10	14	30	7	1	5	9	0	0	0	7	6	2	12	2	16
5.30_1115.1518m/z	NA	NA	not_matched	NA	NA	NA	NA	NA	NA	NA	NA	NA	5.30_1115.1518m/z	NA	NA	NA	NA	NA	NA	0	0	0	0	0	0	31	68	43	22	64	47	94	56	46	98	61	37	39	26	11	73	47	108	90	68	100	85	96	73	90	112	73	39	17	79	42	43	53	115	42	65	18	42	25	66	83	83	96	61	93	109	102	39	26	44	47	123	49	91	126	57	75	125	10	75	48	96	96	41	142	65	66	76	11	16	71	13	11	50	71	82	43	42
5.30_115.0374m/z	NA	NA	not_matched	NA	NA	NA	NA	NA	NA	NA	NA	NA	5.30_115.0374m/z	NA	NA	NA	NA	NA	NA	0	0	0	0	0	0	2	5	3	2	4	3	4	2	5	4	2	3	4	2	8	2	4	3	3	4	4	2	3	4	2	3	3	3	3	1	5	2	4	3	4	2	4	3	2	5	4	4	3	4	4	3	3	4	0	2	3	3	6	2	4	5	3	3	4	2	2	3	1	5	3	3	3	3	5	6	1	1	1	2	1	2	2	2
5.30_198.0069m/z	NA	NA	not_matched	NA	NA	NA	NA	NA	NA	NA	NA	NA	5.30_198.0069m/z	NA	NA	NA	NA	NA	NA	0	0	0	0	0	0	44	99	100	165	76	72	110	76	71	82	66	60	35	69	114	79	120	81	79	122	104	63	96	85	79	96	89	103	161	93	155	92	81	98	90	110	169	92	96	95	87	91	70	106	67	72	80	80	95	32	96	79	128	102	93	104	107	65	118	110	85	90	107	130	88	89	109	177	105	185	78	121	71	88	109	85	87	71
5.30_212.0076n	NA	NA	not_matched	NA	NA	NA	NA	NA	NA	NA	NA	NA	5.30_212.0076n	NA	NA	NA	NA	NA	NA	0	0	0	0	0	0	502	1003	562	392	663	364	698	489	472	819	566	378	826	306	393	545	816	626	796	629	573	679	544	646	562	802	657	432	395	839	684	414	886	1156	484	1156	873	823	699	586	486	770	629	443	1253	950	852	454	271	656	385	1007	565	569	621	492	723	1530	286	632	463	631	651	997	1770	533	652	802	1232	669	399	662	285	544	789	846	449	834
5.30_444.0231m/z	NA	NA	not_matched	NA	NA	NA	NA	NA	NA	NA	NA	NA	5.30_444.0231m/z	NA	NA	NA	NA	NA	NA	0	0	0	0	0	0	159	77	146	14	337	68	58	86	218	108	64	90	515	32	54	59	550	164	75	156	41	90	63	54	70	65	68	243	408	53	53	53	448	95	51	70	759	102	48	211	95	105	142	48	500	116	142	52	21	480	48	100	84	77	189	63	67	160	10	129	193	111	62	218	156	52	377	106	803	53	35	277	197	54	50	234	190	419
5.30_445.9807m/z	NA	NA	not_matched	NA	NA	NA	NA	NA	NA	NA	NA	NA	5.30_445.9807m/z	NA	NA	NA	NA	NA	NA	0	0	0	0	0	0	101	110	80	24	86	54	111	73	70	100	73	49	85	35	89	71	102	91	115	148	69	79	97	92	66	86	68	61	46	68	63	48	74	133	33	82	55	68	34	81	50	86	72	76	130	137	106	56	31	62	64	157	120	93	102	77	78	118	6	90	55	83	84	89	121	54	77	163	79	57	69	223	21	37	47	57	43	74
5.30_603.1581m/z	NA	NA	not_matched	NA	NA	NA	NA	NA	NA	NA	NA	NA	5.30_603.1581m/z	NA	NA	NA	NA	NA	NA	0	0	0	0	0	0	279	1226	358	389	648	251	639	671	483	818	723	457	630	235	16	726	538	409	651	301	487	517	319	322	421	163	725	273	154	1119	244	278	652	86	692	593	76	731	755	385	181	270	212	10	301	472	411	539	90	482	172	285	16	461	96	460	399	461	35	107	268	183	100	1564	257	407	474	775	103	410	72	100	245	518	319	182	234	283
5.30_706.1320m/z	NA	NA	not_matched	NA	NA	NA	NA	NA	NA	NA	NA	NA	5.30_706.1320m/z	NA	NA	NA	NA	NA	NA	0	0	0	0	0	0	0	6	2	0	3	0	2	2	4	5	0	2	0	0	2	1	4	4	2	1	3	4	5	3	3	2	3	0	5	7	0	2	1	0	0	0	7	6	2	5	8	10	6	2	6	3	4	2	2	2	0	3	19	7	5	0	6	0	2	4	1	2	6	6	5	6	5	5	5	2	0	0	2	6	2	5	3	6
5.30_708.1369m/z	NA	NA	not_matched	NA	NA	NA	NA	NA	NA	NA	NA	NA	5.30_708.1369m/z	NA	NA	NA	NA	NA	NA	0	0	0	0	0	0	1469	2667	1762	1592	2070	1400	2741	1629	1811	2301	1817	1503	1678	1223	1163	1818	2346	2240	2183	2606	2174	1929	2054	2690	2138	2722	1982	1790	1261	2099	1766	1555	2319	3982	1903	3418	1998	2922	1966	2666	1971	2205	2230	1612	2803	2708	2533	1816	1626	1625	2021	2735	1715	2616	2940	2013	2697	2245	261	1758	2007	2196	2725	2919	3162	2094	2317	5235	1800	2053	1890	2728	1458	2385	2219	3011	2315	2674
5.30_723.1558m/z	NA	NA	not_matched	NA	NA	NA	NA	NA	NA	NA	NA	NA	5.30_723.1558m/z	NA	NA	NA	NA	NA	NA	0	0	0	0	0	0	415	465	590	873	492	613	778	551	569	457	457	640	256	878	511	481	437	562	356	1103	630	445	590	727	599	603	508	903	579	432	497	843	474	667	662	591	359	597	447	733	756	402	458	947	276	341	386	548	1170	330	896	322	520	735	684	690	591	193	838	519	779	521	760	651	317	656	612	1734	197	713	760	797	877	565	562	711	990	513
5.30_723.1616n	NA	NA	not_matched	NA	NA	NA	NA	NA	NA	NA	NA	NA	5.30_723.1616n	NA	NA	NA	NA	NA	NA	0	0	0	0	0	0	109	102	151	282	116	190	197	142	145	123	101	174	49	235	98	129	88	137	68	320	176	126	148	168	147	140	112	245	128	96	117	241	108	159	208	173	81	171	141	168	195	87	110	297	55	61	85	129	282	84	221	59	114	161	155	172	140	32	269	131	188	139	190	161	64	152	132	360	43	165	184	155	247	180	173	183	284	133
5.30_726.1662n	NA	NA	not_matched	NA	NA	NA	NA	NA	NA	NA	NA	NA	5.30_726.1662n	NA	NA	NA	NA	NA	NA	0	0	0	0	0	0	66	41	80	100	61	111	89	71	71	57	60	91	34	162	45	58	46	84	42	116	85	70	83	82	80	70	42	106	58	37	56	129	38	72	85	53	21	70	57	93	136	66	81	154	30	35	66	97	290	29	152	38	102	120	99	125	76	34	177	59	109	81	111	67	33	112	66	181	7	78	161	60	100	100	59	76	138	58
5.30_730.1191m/z	NA	NA	not_matched	NA	NA	NA	NA	NA	NA	NA	NA	NA	5.30_730.1191m/z	NA	NA	NA	NA	NA	NA	0	0	0	0	0	0	374	620	455	501	477	443	849	422	507	605	456	360	252	364	271	472	266	667	504	981	599	560	511	500	528	594	590	467	157	501	415	595	343	599	432	627	142	513	412	521	418	326	401	704	305	414	330	339	297	208	369	408	296	403	566	476	444	293	93	585	357	562	543	231	492	364	356	873	107	246	351	624	286	309	675	486	492	246
5.30_746.0928m/z	NA	NA	not_matched	NA	NA	NA	NA	NA	NA	NA	NA	NA	5.30_746.0928m/z	NA	NA	NA	NA	NA	NA	0	0	0	0	0	0	223	208	283	209	187	225	252	178	254	241	239	163	108	202	115	209	148	288	281	270	309	258	288	282	283	322	204	198	74	191	183	217	155	384	213	235	51	236	198	293	331	295	354	287	261	315	349	257	404	152	328	315	300	384	394	296	282	324	111	243	264	274	433	283	462	280	204	428	64	182	385	217	146	303	172	281	311	230
5.30_801.6509m/z	NA	NA	not_matched	NA	NA	NA	NA	NA	NA	NA	NA	NA	5.30_801.6509m/z	NA	NA	NA	NA	NA	NA	0	0	0	0	0	0	0	0	0	0	0	0	0	0	0	1	0	0	0	0	0	0	0	0	0	0	1	0	0	0	0	0	0	0	0	0	0	0	0	2	10	28	0	24	21	0	1	1	0	0	0	0	0	0	0	0	0	0	5	0	2	0	0	0	0	1	0	0	0	0	0	0	0	0	0	0	0	0	7	10	16	13	18	9
5.30_821.1275m/z	NA	NA	not_matched	NA	NA	NA	NA	NA	NA	NA	NA	NA	5.30_821.1275m/z	NA	NA	NA	NA	NA	NA	0	0	0	0	0	0	4	10	0	10	8	8	3	8	6	5	5	13	9	7	9	1	10	11	3	4	1	4	3	0	8	4	5	16	16	4	4	5	4	3	18	11	8	20	9	10	4	2	2	9	2	5	8	3	2	5	8	4	17	5	0	4	2	7	4	7	3	5	1	23	3	7	5	7	1	0	10	6	11	15	13	8	9	8
5.30_878.1372m/z	NA	NA	not_matched	NA	NA	NA	NA	NA	NA	NA	NA	NA	5.30_878.1372m/z	NA	NA	NA	NA	NA	NA	0	0	0	0	0	0	27	47	38	3	40	20	35	13	27	36	16	21	36	17	9	20	41	24	43	22	29	40	17	31	32	48	28	7	19	34	38	17	38	66	43	70	20	46	63	46	44	64	55	26	77	70	58	26	16	29	18	83	49	30	45	20	36	67	20	22	14	40	42	45	87	21	39	32	37	35	33	6	15	28	49	57	28	41
5.30_900.1632m/z	NA	NA	not_matched	NA	NA	NA	NA	NA	NA	NA	NA	NA	5.30_900.1632m/z	NA	NA	NA	NA	NA	NA	0	0	0	0	0	0	23	98	144	64	79	51	141	68	66	120	68	58	63	42	16	83	107	118	98	130	133	128	122	144	132	171	102	50	45	115	62	63	96	230	118	210	50	159	167	125	147	188	146	85	102	107	154	89	48	67	96	143	67	147	175	129	169	89	37	135	113	138	170	132	138	109	100	204	37	64	113	21	103	163	184	188	171	145
5.30_908.1613m/z	NA	NA	not_matched	NA	NA	NA	NA	NA	NA	NA	NA	NA	5.30_908.1613m/z	NA	NA	NA	NA	NA	NA	0	0	0	0	0	0	14	38	28	40	22	6	31	14	20	41	9	13	30	14	36	24	33	34	33	20	42	32	46	41	42	43	18	22	19	27	47	35	50	72	42	75	11	75	81	36	43	36	41	8	34	36	32	22	56	26	24	41	67	42	59	35	38	50	6	29	34	41	63	93	51	51	42	68	11	72	55	13	54	76	48	90	84	92
5.30_922.1568m/z	NA	NA	not_matched	NA	NA	NA	NA	NA	NA	NA	NA	NA	5.30_922.1568m/z	NA	NA	NA	NA	NA	NA	0	0	0	0	0	0	4	13	1	5	0	8	26	0	6	12	2	5	0	0	0	2	4	15	7	14	13	8	14	5	12	8	12	0	6	4	5	10	5	10	11	3	2	7	9	0	5	5	4	12	1	0	2	7	4	0	2	1	7	2	13	9	17	0	2	8	0	11	12	6	3	6	5	0	1	6	4	0	5	3	14	5	12	4
5.30_964.2262m/z	NA	NA	not_matched	NA	NA	NA	NA	NA	NA	NA	NA	NA	5.30_964.2262m/z	NA	NA	NA	NA	NA	NA	0	0	0	0	0	0	0	14	5	5	15	0	14	9	3	20	8	12	9	4	4	19	25	3	19	0	5	8	5	4	6	0	11	0	0	23	0	6	23	4	32	19	0	16	30	4	2	3	2	3	2	8	8	3	4	11	3	7	3	11	0	2	7	0	0	4	2	2	0	43	7	12	9	14	0	17	0	0	8	21	10	5	14	5
5.31_1028.7119m/z	NA	NA	not_matched	NA	NA	NA	NA	NA	NA	NA	NA	NA	5.31_1028.7119m/z	NA	NA	NA	NA	NA	NA	0	0	0	0	0	0	0	29	6	2	23	6	20	17	4	22	8	19	15	3	11	26	23	6	18	0	13	14	5	9	5	6	15	0	7	35	18	6	28	0	29	15	0	14	20	17	6	8	10	0	4	12	12	16	0	10	0	4	3	26	9	7	14	0	2	5	14	12	0	68	2	18	23	16	0	10	0	0	7	15	0	1	27	19
5.31_1054.1964m/z	NA	NA	not_matched	NA	NA	NA	NA	NA	NA	NA	NA	NA	5.31_1054.1964m/z	NA	NA	NA	NA	NA	NA	0	0	0	0	0	0	9	76	22	13	54	12	55	21	24	61	30	16	45	5	17	37	71	46	50	22	50	49	48	63	32	84	39	14	31	62	35	23	49	121	36	105	71	73	60	50	42	68	52	9	97	91	89	40	11	49	27	95	46	53	72	27	73	76	0	33	28	46	59	86	102	55	54	102	63	66	34	0	24	53	48	72	39	65
5.31_1058.2116n	NA	NA	not_matched	NA	NA	NA	NA	NA	NA	NA	NA	NA	5.31_1058.2116n	NA	NA	NA	NA	NA	NA	0	0	0	0	0	0	12	144	49	13	83	25	96	35	33	95	48	32	98	13	43	53	143	79	112	42	73	72	77	96	63	118	69	24	43	96	71	20	111	213	67	175	89	116	112	71	64	137	120	10	211	212	167	49	11	82	33	208	46	107	130	43	111	220	8	38	47	84	97	145	237	67	88	144	111	80	34	0	48	91	88	134	78	114
5.31_1088.1731m/z	NA	NA	not_matched	NA	NA	NA	NA	NA	NA	NA	NA	NA	5.31_1088.1731m/z	NA	NA	NA	NA	NA	NA	0	0	0	0	0	0	0	9	5	4	7	0	10	3	0	12	0	4	2	3	5	0	12	10	6	10	3	4	0	4	7	10	10	0	5	6	11	2	2	4	7	16	5	12	10	10	3	2	7	0	3	6	6	0	3	3	4	2	4	9	9	4	8	1	4	3	5	8	7	7	6	6	2	8	0	19	0	0	7	15	18	6	10	7
5.31_1088.6858m/z	NA	NA	not_matched	NA	NA	NA	NA	NA	NA	NA	NA	NA	5.31_1088.6858m/z	NA	NA	NA	NA	NA	NA	0	0	0	0	0	0	0	14	8	3	10	3	26	5	2	18	2	10	13	2	0	8	14	13	24	8	23	11	14	9	11	18	4	6	5	28	2	13	19	17	17	31	4	15	15	11	8	11	16	0	17	12	19	7	4	3	8	20	0	14	23	11	14	20	0	8	13	10	13	10	25	14	9	3	0	3	0	0	10	13	29	15	15	13
5.31_1089.1864m/z	NA	NA	not_matched	NA	NA	NA	NA	NA	NA	NA	NA	NA	5.31_1089.1864m/z	NA	NA	NA	NA	NA	NA	0	0	0	0	0	0	0	12	16	6	14	6	12	10	14	12	7	4	15	5	6	8	5	21	13	0	25	14	18	20	22	27	4	3	13	13	20	11	8	40	15	21	19	17	24	18	24	29	31	7	32	26	16	8	11	19	8	39	13	21	30	12	25	33	25	3	18	13	21	43	44	22	17	20	13	18	5	0	38	39	33	34	46	32
5.31_1107.2033m/z	NA	NA	not_matched	NA	NA	NA	NA	NA	NA	NA	NA	NA	5.31_1107.2033m/z	NA	NA	NA	NA	NA	NA	0	0	0	0	0	0	17	26	41	52	25	35	62	39	29	38	19	49	9	65	10	30	18	44	16	89	54	36	44	34	47	39	51	51	37	29	29	66	26	23	49	30	8	31	40	48	55	31	30	77	11	18	17	33	66	21	55	19	25	41	42	31	34	4	80	51	42	32	52	25	24	40	30	84	0	32	36	9	54	29	42	47	67	18
5.31_179.5317m/z	NA	NA	not_matched	NA	NA	NA	NA	NA	NA	NA	NA	NA	5.31_179.5317m/z	NA	NA	NA	NA	NA	NA	0	0	0	0	0	0	2	4	6	10	7	5	12	7	3	2	5	6	6	10	4	8	10	10	3	13	5	3	5	9	3	7	3	4	9	3	17	3	9	3	8	11	14	11	8	8	14	3	6	8	5	4	3	4	13	5	10	5	13	9	6	9	9	4	9	1	7	6	4	10	5	8	6	7	8	22	4	4	13	6	12	15	13	8
5.31_216.0177m/z	NA	NA	not_matched	NA	NA	NA	NA	NA	NA	NA	NA	NA	5.31_216.0177m/z	NA	NA	NA	NA	NA	NA	0	0	0	0	0	0	129	169	177	296	142	163	212	172	149	168	153	187	133	185	238	155	173	178	128	268	183	156	159	197	179	191	176	210	190	177	264	207	183	229	236	261	200	212	236	170	184	140	142	245	132	130	141	149	290	132	172	129	232	182	166	170	166	129	226	176	185	168	212	279	195	178	189	315	148	281	180	220	239	213	241	234	260	218
5.31_227.2006m/z	NA	NA	not_matched	NA	NA	NA	NA	NA	NA	NA	NA	NA	5.31_227.2006m/z	NA	NA	NA	NA	NA	NA	0	0	0	0	0	0	8	8	5	5	6	9	7	9	11	5	8	6	6	6	20	7	4	6	1	8	4	4	1	8	6	5	3	7	0	4	7	6	5	1	9	4	3	3	4	8	9	3	8	7	7	6	3	5	2	7	13	7	15	7	6	6	4	5	7	45	5	9	3	5	3	6	7	8	2	11	2	10	12	5	4	4	3	4
5.31_414.0415m/z	NA	NA	not_matched	NA	NA	NA	NA	NA	NA	NA	NA	NA	5.31_414.0415m/z	NA	NA	NA	NA	NA	NA	0	0	0	0	0	0	0	14	3	0	13	2	15	8	1	11	4	3	14	2	0	5	13	9	13	6	11	13	3	3	11	17	12	0	4	15	0	5	15	13	10	26	14	18	21	3	4	7	11	4	15	15	9	3	0	4	1	14	0	1	6	8	9	20	0	13	1	10	0	9	22	8	9	0	15	0	5	0	5	6	27	20	2	3
5.31_428.0638m/z	NA	NA	not_matched	NA	NA	NA	NA	NA	NA	NA	NA	NA	5.31_428.0638m/z	NA	NA	NA	NA	NA	NA	0	0	0	0	0	0	89	143	110	104	105	74	108	118	71	132	102	90	140	93	182	107	81	83	96	87	93	130	88	87	95	92	138	80	50	126	157	82	108	102	123	177	53	131	179	68	71	104	83	97	92	86	71	76	33	111	48	82	114	59	58	94	68	111	172	95	82	77	73	238	159	83	82	80	48	102	45	59	76	88	182	117	100	70
5.31_516.0536m/z	NA	NA	not_matched	NA	NA	NA	NA	NA	NA	NA	NA	NA	5.31_516.0536m/z	NA	NA	NA	NA	NA	NA	0	0	0	0	0	0	43	66	65	17	50	21	56	38	26	57	46	31	79	25	54	68	83	57	76	94	56	91	55	98	50	103	84	28	30	66	78	30	73	88	40	144	91	107	128	104	55	82	113	59	123	92	104	38	23	91	43	162	142	52	114	53	84	156	23	45	29	74	100	146	159	37	84	84	207	87	81	73	17	91	128	146	56	100
5.31_531.0716m/z	NA	NA	not_matched	NA	NA	NA	NA	NA	NA	NA	NA	NA	5.31_531.0716m/z	NA	NA	NA	NA	NA	NA	0	0	0	0	0	0	10	14	53	15	30	17	33	22	20	34	23	27	28	38	30	35	42	27	28	61	50	59	36	56	31	57	53	29	36	32	51	24	48	45	41	82	44	52	80	61	54	85	59	59	27	22	44	24	37	40	45	47	59	37	55	50	48	35	152	35	32	47	74	83	38	33	52	62	63	81	65	37	27	48	81	94	66	49
5.31_719.1264m/z	NA	NA	not_matched	NA	NA	NA	NA	NA	NA	NA	NA	NA	5.31_719.1264m/z	NA	NA	NA	NA	NA	NA	0	0	0	0	0	0	0	21	16	16	19	11	34	9	21	23	20	20	19	3	19	10	21	28	30	31	26	28	29	24	27	32	7	18	7	21	6	2	13	82	40	80	11	61	45	38	11	34	37	15	30	39	40	21	0	14	16	53	8	34	46	10	35	24	3	3	19	30	26	15	38	16	13	76	6	7	8	4	27	80	30	56	47	32
5.31_863.1261m/z	NA	NA	not_matched	NA	NA	NA	NA	NA	NA	NA	NA	NA	5.31_863.1261m/z	NA	NA	NA	NA	NA	NA	0	0	0	0	0	0	4	21	10	7	10	5	13	15	6	18	6	4	21	4	0	9	25	15	21	13	14	13	6	19	16	24	18	0	14	22	24	3	11	17	11	20	13	14	28	20	10	29	25	9	25	26	18	9	0	16	9	44	26	14	30	5	12	34	2	3	6	23	19	34	37	16	25	12	47	34	13	13	15	24	17	24	14	23
5.31_877.6413m/z	NA	NA	not_matched	NA	NA	NA	NA	NA	NA	NA	NA	NA	5.31_877.6413m/z	NA	NA	NA	NA	NA	NA	0	0	0	0	0	0	4	29	4	0	8	3	7	3	0	24	5	0	23	3	0	6	17	12	31	0	9	10	2	6	5	16	16	0	0	22	3	2	17	60	5	58	10	38	17	10	6	12	15	0	52	58	25	0	0	7	0	59	1	6	13	0	19	46	0	3	0	14	10	10	51	6	3	0	12	0	0	0	0	9	21	25	12	21
5.31_913.1681m/z	NA	NA	not_matched	NA	NA	NA	NA	NA	NA	NA	NA	NA	5.31_913.1681m/z	NA	NA	NA	NA	NA	NA	0	0	0	0	0	0	0	22	16	8	13	21	11	19	14	11	18	16	19	7	21	9	30	30	21	10	8	13	23	7	8	13	1	11	6	23	31	8	14	41	24	6	2	17	29	28	17	17	26	10	45	32	26	20	9	24	12	19	37	15	29	14	22	10	8	14	16	11	4	47	4	15	25	8	11	29	0	0	16	23	26	18	24	22
5.31_986.1706m/z	NA	NA	not_matched	NA	NA	NA	NA	NA	NA	NA	NA	NA	5.31_986.1706m/z	NA	NA	NA	NA	NA	NA	0	0	0	0	0	0	0	2	4	3	1	0	11	2	0	3	0	0	0	0	0	0	0	2	4	0	5	5	3	0	0	3	2	0	0	4	0	2	3	19	7	9	2	5	4	0	3	1	2	0	2	2	3	0	0	0	0	2	0	0	0	0	0	3	0	2	0	0	0	9	3	0	2	0	0	1	3	0	10	6	9	8	8	12
5.32_1123.2051m/z	NA	NA	not_matched	NA	NA	NA	NA	NA	NA	NA	NA	NA	5.32_1123.2051m/z	NA	NA	NA	NA	NA	NA	0	0	0	0	0	0	0	4	0	8	0	0	5	0	0	3	0	0	0	0	0	4	3	4	5	0	5	4	2	0	3	5	0	0	0	5	13	4	4	2	5	0	4	3	7	2	0	3	4	2	3	2	8	2	13	0	0	7	3	10	6	0	7	1	2	0	0	1	6	15	7	9	6	9	0	7	0	0	0	10	10	4	6	11
5.32_1141.2075m/z	NA	NA	not_matched	NA	NA	NA	NA	NA	NA	NA	NA	NA	5.32_1141.2075m/z	NA	NA	NA	NA	NA	NA	0	0	0	0	0	0	0	4	0	0	0	0	2	0	0	3	0	4	2	0	1	2	10	2	8	0	2	3	0	3	2	12	4	0	0	7	7	0	7	29	4	24	14	15	7	2	2	18	13	0	13	5	6	0	0	1	0	14	0	2	2	0	6	5	1	0	0	0	0	14	21	0	4	3	12	7	0	0	1	13	12	11	6	12
5.32_519.0756n	NA	NA	not_matched	NA	NA	NA	NA	NA	NA	NA	NA	NA	5.32_519.0756n	NA	NA	NA	NA	NA	NA	0	0	0	0	0	0	132	113	612	62	98	64	136	76	83	180	165	75	163	69	49	125	159	124	205	121	254	364	162	356	150	270	258	71	73	153	166	75	159	499	121	1024	214	261	466	143	289	1645	249	193	388	201	413	151	51	169	104	415	181	141	166	237	197	736	102	557	170	208	349	381	621	124	151	224	277	207	200	442	81	264	446	388	204	239
5.32_556.0261m/z	NA	NA	not_matched	NA	NA	NA	NA	NA	NA	NA	NA	NA	5.32_556.0261m/z	NA	NA	NA	NA	NA	NA	0	0	0	0	0	0	9	3	48	0	3	0	3	2	6	11	6	0	0	2	0	4	7	5	15	0	12	18	9	14	12	16	12	0	0	7	5	3	6	23	5	24	4	8	20	5	25	87	20	17	21	9	28	12	4	9	6	22	16	11	7	22	11	46	10	39	7	6	28	16	37	10	4	5	5	10	10	12	5	14	12	18	12	13
5.32_567.1282n	NA	NA	not_matched	NA	NA	NA	NA	NA	NA	NA	NA	NA	5.32_567.1282n	NA	NA	NA	NA	NA	NA	0	0	0	0	0	0	197	224	343	290	222	437	262	242	277	221	252	226	109	322	666	149	233	254	260	241	151	112	209	119	182	135	126	141	247	248	138	170	149	182	223	115	86	201	134	170	230	180	178	286	214	211	166	194	114	153	169	183	536	111	143	141	178	114	198	337	129	142	130	120	124	129	136	90	110	133	83	129	252	144	174	112	198	168
5.32_866.1402n	NA	NA	not_matched	NA	NA	NA	NA	NA	NA	NA	NA	NA	5.32_866.1402n	NA	NA	NA	NA	NA	NA	0	0	0	0	0	0	28	67	136	13	51	21	53	37	30	72	40	35	73	20	28	58	61	50	81	27	75	120	49	122	38	107	86	19	28	65	49	24	73	199	71	301	58	98	165	58	70	465	99	34	180	116	165	36	6	69	10	190	47	36	69	59	84	283	3	145	38	86	86	104	260	49	69	52	101	42	33	16	42	85	160	136	61	92
5.32_880.1516m/z	NA	NA	not_matched	NA	NA	NA	NA	NA	NA	NA	NA	NA	5.32_880.1516m/z	NA	NA	NA	NA	NA	NA	0	0	0	0	0	0	12	41	120	16	24	17	30	26	24	48	46	26	46	20	9	44	54	31	37	16	63	70	45	82	55	59	49	29	17	38	48	28	43	108	50	148	35	68	97	49	72	298	64	40	49	49	84	45	38	41	23	67	34	40	41	57	59	71	29	116	51	50	85	100	80	37	51	100	34	55	54	33	34	71	91	87	56	58
5.32_895.1655m/z	NA	NA	not_matched	NA	NA	NA	NA	NA	NA	NA	NA	NA	5.32_895.1655m/z	NA	NA	NA	NA	NA	NA	0	0	0	0	0	0	10	106	63	88	55	23	74	33	33	80	33	61	57	39	12	37	46	58	76	35	68	80	32	64	50	87	38	25	12	71	31	22	54	226	169	421	33	240	221	46	65	92	62	36	81	120	67	28	25	50	30	88	19	42	64	32	72	101	99	54	40	73	57	89	131	50	30	48	29	43	30	7	100	158	251	186	169	129
5.32_903.1334m/z	NA	NA	not_matched	NA	NA	NA	NA	NA	NA	NA	NA	NA	5.32_903.1334m/z	NA	NA	NA	NA	NA	NA	0	0	0	0	0	0	0	10	39	11	5	4	7	5	0	13	15	4	13	0	4	10	6	10	19	12	29	35	12	21	3	24	11	0	3	11	14	4	12	31	8	56	7	22	42	19	32	92	27	8	22	13	33	16	0	15	5	26	14	11	17	10	9	64	0	42	11	26	16	19	52	7	6	7	9	13	11	0	16	27	24	23	19	22
5.32_924.1285m/z	NA	NA	not_matched	NA	NA	NA	NA	NA	NA	NA	NA	NA	5.32_924.1285m/z	NA	NA	NA	NA	NA	NA	0	0	0	0	0	0	0	5	44	13	8	6	4	0	0	14	8	1	2	7	0	14	7	13	13	8	16	25	13	10	10	15	15	0	0	8	18	9	7	11	12	15	6	6	19	9	25	27	16	17	11	10	22	0	0	8	0	20	14	6	15	6	8	34	17	33	8	14	25	1	23	7	8	9	2	8	15	5	12	11	33	14	15	10
5.32_925.1941m/z	NA	NA	not_matched	NA	NA	NA	NA	NA	NA	NA	NA	NA	5.32_925.1941m/z	NA	NA	NA	NA	NA	NA	0	0	0	0	0	0	9	8	19	109	8	17	14	14	12	10	5	9	12	12	8	13	2	22	6	24	13	24	5	10	9	6	8	0	0	9	5	11	8	36	102	60	1	66	82	8	17	11	10	9	1	7	1	6	17	6	7	5	25	9	2	8	1	5	17	20	8	12	3	49	10	5	8	6	0	8	9	11	138	95	33	60	147	41
5.33_382.5496m/z	NA	NA	not_matched	NA	NA	NA	NA	NA	NA	NA	NA	NA	5.33_382.5496m/z	NA	NA	NA	NA	NA	NA	0	0	0	0	0	0	3	2	0	4	7	0	0	8	11	10	1	16	15	0	3	9	0	0	14	1	7	11	5	31	37	38	5	16	13	24	41	20	47	23	36	68	109	47	106	2	5	18	30	0	23	3	26	1	91	5	39	33	93	24	44	15	32	35	12	0	63	25	9	190	133	42	30	20	10	70	15	0	10	126	19	130	80	154
5.33_571.0414m/z	NA	NA	not_matched	NA	NA	NA	NA	NA	NA	NA	NA	NA	5.33_571.0414m/z	NA	NA	NA	NA	NA	NA	0	0	0	0	0	0	11	0	35	7	2	2	8	0	4	5	6	4	0	7	0	0	0	5	4	4	8	10	7	14	12	8	7	4	5	1	0	12	2	11	7	5	0	3	13	6	20	37	13	26	4	0	9	7	19	1	6	4	11	6	6	17	4	5	67	24	10	10	23	7	12	6	6	4	1	5	19	0	12	7	14	8	17	3
5.34_127.0502m/z	NA	NA	not_matched	NA	NA	NA	NA	NA	NA	NA	NA	NA	5.34_127.0502m/z	NA	NA	NA	NA	NA	NA	0	0	0	0	0	0	0	0	1	21	0	9	11	2	3	0	0	2	0	22	3	1	1	0	6	0	0	0	2	4	3	0	2	1	8	4	2	6	5	1	0	2	0	3	3	0	3	0	0	15	2	3	0	6	11	0	0	0	3	1	2	0	2	1	3	23	0	2	3	1	2	2	1	0	3	1	14	0	1	1	0	0	1	3
5.34_254.6970m/z	NA	NA	not_matched	NA	NA	NA	NA	NA	NA	NA	NA	NA	5.34_254.6970m/z	NA	NA	NA	NA	NA	NA	0	0	0	0	0	0	0	0	0	0	2	0	0	1	0	2	0	0	3	0	1	2	0	0	6	0	3	3	1	7	13	10	2	5	0	4	13	6	10	2	6	22	33	20	21	0	1	6	8	5	3	4	7	5	36	3	10	10	29	10	16	3	7	10	1	0	13	0	1	39	35	5	1	6	9	19	11	4	0	31	8	25	21	36
5.34_428.1058m/z	NA	NA	not_matched	NA	NA	NA	NA	NA	NA	NA	NA	NA	5.34_428.1058m/z	NA	NA	NA	NA	NA	NA	0	0	0	0	0	0	18	60	100	31	57	55	73	74	44	74	74	44	44	89	14	76	64	29	107	18	57	79	68	57	63	42	114	81	64	68	33	27	65	10	52	58	19	35	98	26	35	94	37	17	20	28	28	65	16	45	20	41	4	35	10	70	31	39	192	57	20	37	41	115	20	35	44	43	14	43	19	14	46	47	51	18	29	19
5.34_738.0758n	NA	NA	not_matched	NA	NA	NA	NA	NA	NA	NA	NA	NA	5.34_738.0758n	NA	NA	NA	NA	NA	NA	0	0	0	0	0	0	6	31	46	26	11	7	37	8	6	29	11	12	13	21	17	20	11	18	26	26	28	35	23	36	17	12	35	2	9	22	48	23	23	41	28	31	22	41	68	8	31	146	23	29	17	22	36	14	17	11	11	34	17	14	11	19	34	38	3	50	5	10	21	49	31	13	10	11	23	34	0	6	28	53	142	73	35	33
5.34_949.1096m/z	NA	NA	not_matched	NA	NA	NA	NA	NA	NA	NA	NA	NA	5.34_949.1096m/z	NA	NA	NA	NA	NA	NA	0	0	0	0	0	0	56	79	53	70	64	60	67	47	56	71	61	36	51	40	141	50	82	71	38	73	62	48	59	72	73	62	77	69	55	49	161	63	60	48	45	13	26	26	47	78	57	39	59	53	66	68	74	54	50	68	36	81	109	65	77	74	63	63	4	3	51	34	68	24	45	55	80	88	92	93	33	10	43	32	72	70	30	43
5.35_116.9599m/z	NA	NA	not_matched	NA	NA	NA	NA	NA	NA	NA	NA	NA	5.35_116.9599m/z	NA	NA	NA	NA	NA	NA	0	0	0	0	0	0	38	7	14	14	8	13	6	9	14	10	11	8	6	18	12	10	6	15	7	14	9	6	10	8	11	10	6	12	11	4	4	16	6	4	3	1	0	2	3	11	18	4	10	29	4	7	10	12	22	6	24	7	17	19	10	18	8	3	15	17	7	8	16	1	5	5	6	19	2	5	36	29	5	4	3	3	6	6
5.35_229.0113m/z	NA	NA	not_matched	NA	NA	NA	NA	NA	NA	NA	NA	NA	5.35_229.0113m/z	NA	NA	NA	NA	NA	NA	0	0	0	0	0	0	19	68	31	4	31	11	22	10	24	19	13	12	15	10	18	34	23	27	15	18	21	32	19	22	26	26	22	8	10	21	28	16	27	30	23	8	18	34	154	36	31	29	38	43	33	70	31	16	18	36	15	31	27	24	27	16	24	80	101	21	14	44	14	57	19	14	28	42	85	43	14	36	19	32	61	56	29	39
5.35_913.1200n	NA	NA	not_matched	NA	NA	NA	NA	NA	NA	NA	NA	NA	5.35_913.1200n	NA	NA	NA	NA	NA	NA	0	0	0	0	0	0	196	393	159	126	188	115	224	120	170	229	177	100	214	57	372	135	326	214	167	196	206	162	152	220	233	191	267	167	102	199	432	135	219	170	204	98	192	176	197	248	162	164	171	122	264	269	222	187	83	213	107	252	339	195	267	181	225	218	16	70	145	175	185	246	131	140	220	315	381	333	94	152	102	148	261	211	101	193
5.35_961.3147m/z	NA	NA	not_matched	NA	NA	NA	NA	NA	NA	NA	NA	NA	5.35_961.3147m/z	NA	NA	NA	NA	NA	NA	0	0	0	0	0	0	0	1410	22	2	142	1	10	1	0	1	3	1352	84	0	711	2	1842	4	245	40	296	13	19	0	462	72	325	0	20	127	1252	22	164	0	540	2	0	268	534	20	0	0	0	246	2	363	0	3	2	100	211	448	87	108	19	0	512	0	0	2	2	573	13	3	0	25	138	0	153	455	0	0	1582	390	342	58	612	484
5.37_372.0529m/z	NA	NA	not_matched	NA	NA	NA	NA	NA	NA	NA	NA	NA	5.37_372.0529m/z	NA	NA	NA	NA	NA	NA	0	0	0	0	0	0	5	7	5	138	6	5	12	2	8	11	12	77	9	13	13	3	12	12	13	3	7	9	9	2	3	0	6	10	3	5	27	14	5	13	100	41	42	68	106	2	2	1	5	2	2	12	2	6	77	6	7	2	3	2	13	5	6	1	13	4	0	7	6	9	2	9	5	6	11	34	0	0	190	86	53	38	117	99
5.37_522.0414m/z	NA	NA	not_matched	NA	NA	NA	NA	NA	NA	NA	NA	NA	5.37_522.0414m/z	NA	NA	NA	NA	NA	NA	0	0	0	0	0	0	1539	1459	638	1010	1060	1300	865	1078	1319	1094	1227	1339	1164	1202	1967	1034	1443	1016	934	1206	1108	955	1123	1328	1552	1142	1457	1740	1206	1117	1892	1288	1210	483	1208	234	1029	730	1112	1047	1087	851	779	1049	901	906	986	1125	1091	1397	956	889	1524	1022	991	1132	877	905	118	425	1166	853	1127	1889	439	1193	988	971	1815	1585	842	739	1007	869	1328	1017	622	911
5.37_595.0172m/z	NA	NA	not_matched	NA	NA	NA	NA	NA	NA	NA	NA	NA	5.37_595.0172m/z	NA	NA	NA	NA	NA	NA	0	0	0	0	0	0	61	24	8	22	26	36	12	22	35	33	44	42	17	38	42	28	30	42	19	28	33	20	42	49	40	49	35	34	24	19	52	61	23	5	35	0	10	14	23	16	51	24	34	35	4	10	42	35	74	25	53	23	37	48	43	34	23	12	0	5	33	9	25	12	0	47	27	16	24	17	46	0	19	23	30	23	24	27
5.37_823.1571n	NA	NA	not_matched	NA	NA	NA	NA	NA	NA	NA	NA	NA	5.37_823.1571n	NA	NA	NA	NA	NA	NA	0	0	0	0	0	0	511	967	220	590	765	936	583	861	683	850	857	758	814	861	213	755	976	347	1017	238	458	460	835	486	856	453	1053	1485	897	875	474	463	904	31	903	90	212	484	748	358	213	165	300	63	219	349	338	598	203	909	283	398	158	491	167	550	378	219	23	40	350	330	347	1147	48	518	579	439	294	499	76	6	596	526	330	178	220	369
5.38_1131.1108m/z	NA	NA	not_matched	NA	NA	NA	NA	NA	NA	NA	NA	NA	5.38_1131.1108m/z	NA	NA	NA	NA	NA	NA	0	0	0	0	0	0	23	47	5	0	19	25	6	16	44	19	31	38	27	15	30	13	32	19	13	13	28	13	24	53	51	22	44	59	22	15	37	43	48	2	40	7	52	16	34	29	34	34	22	4	20	15	35	38	32	39	23	27	22	29	29	22	27	17	0	0	34	12	20	52	4	47	27	13	80	37	4	0	8	53	39	46	3	32
5.38_609.0112m/z	NA	NA	not_matched	NA	NA	NA	NA	NA	NA	NA	NA	NA	5.38_609.0112m/z	NA	NA	NA	NA	NA	NA	0	0	0	0	0	0	106	86	51	88	76	85	101	73	64	100	83	49	60	82	53	70	66	94	45	198	87	56	66	71	70	80	94	72	84	64	106	189	50	19	67	9	22	41	56	48	70	21	36	223	11	27	27	39	40	30	55	26	30	41	51	55	47	18	2	67	43	40	42	0	10	46	41	43	33	26	54	36	47	20	142	41	54	11
5.38_742.5408m/z	NA	NA	not_matched	NA	NA	NA	NA	NA	NA	NA	NA	NA	5.38_742.5408m/z	NA	NA	NA	NA	NA	NA	0	0	0	0	0	0	7	5	3	0	0	11	8	7	5	5	10	2	4	6	9	7	4	2	2	9	9	2	10	8	6	14	3	11	5	0	6	4	7	0	0	0	0	2	1	3	7	3	3	7	6	5	6	7	0	3	4	8	13	8	0	5	2	10	0	9	5	2	22	0	13	2	8	13	0	0	3	0	0	0	2	0	0	0
5.38_947.1600m/z	NA	NA	not_matched	NA	NA	NA	NA	NA	NA	NA	NA	NA	5.38_947.1600m/z	NA	NA	NA	NA	NA	NA	0	0	0	0	0	0	2	5	2	54	9	3	3	3	1	2	2	23	4	0	4	2	7	5	6	0	6	8	9	5	1	7	4	0	0	0	10	0	9	14	38	19	7	31	35	3	2	7	1	0	3	6	1	0	31	9	2	10	6	1	0	0	5	15	0	2	1	7	0	16	10	4	2	0	2	5	4	0	52	40	20	10	39	33
5.39_227.2010m/z	NA	NA	not_matched	NA	NA	NA	NA	NA	NA	NA	NA	NA	5.39_227.2010m/z	NA	NA	NA	NA	NA	NA	0	0	0	0	0	0	7	3	4	4	2	7	3	4	3	5	9	3	4	6	12	2	6	7	6	4	4	4	6	5	3	6	4	3	3	5	9	5	2	0	5	1	2	2	2	3	3	2	3	7	1	5	3	8	2	2	7	5	12	6	4	6	9	5	6	22	3	1	4	3	1	4	2	2	4	7	10	0	11	5	2	4	2	3
5.39_372.5566m/z	NA	NA	not_matched	NA	NA	NA	NA	NA	NA	NA	NA	NA	5.39_372.5566m/z	NA	NA	NA	NA	NA	NA	0	0	0	0	0	0	0	0	0	16	0	0	0	0	0	0	0	3	0	0	0	0	0	0	0	0	0	0	0	0	0	0	0	0	0	0	0	0	0	0	4	1	3	6	3	0	0	0	0	0	0	0	0	0	3	0	0	0	0	0	0	0	0	0	0	0	0	0	0	0	0	0	0	0	0	0	0	0	14	9	0	2	7	9
5.40_386.7491m/z	NA	NA	not_matched	NA	NA	NA	NA	NA	NA	NA	NA	NA	5.40_386.7491m/z	NA	NA	NA	NA	NA	NA	0	0	0	0	0	0	0	0	0	0	0	0	0	0	0	0	0	4	0	0	5	0	4	2	0	0	1	0	0	0	0	0	0	0	0	0	46	9	0	0	8	0	16	0	16	0	0	0	0	0	0	0	0	0	0	0	3	1	0	0	36	0	0	0	0	0	0	4	0	0	0	0	0	0	2	22	0	0	24	2	5	12	12	9
5.40_495.0406m/z	NA	NA	not_matched	NA	NA	NA	NA	NA	NA	NA	NA	NA	5.40_495.0406m/z	NA	NA	NA	NA	NA	NA	0	0	0	0	0	0	0	4	24	6	0	2	0	1	1	2	5	0	5	0	6	2	8	2	3	0	11	17	6	4	4	0	9	2	0	3	2	0	2	13	7	88	2	5	14	5	12	37	2	4	5	12	8	4	0	3	0	11	3	4	6	13	6	13	2	10	1	11	14	8	7	1	3	10	9	19	3	9	0	7	10	7	2	9
5.40_685.1111m/z	NA	NA	not_matched	NA	NA	NA	NA	NA	NA	NA	NA	NA	5.40_685.1111m/z	NA	NA	NA	NA	NA	NA	0	0	0	0	0	0	77	108	68	63	54	31	76	29	41	39	55	44	50	6	212	30	93	67	27	42	48	42	39	28	52	30	71	45	42	30	90	31	63	112	64	55	95	52	86	115	59	36	50	61	71	107	57	41	35	45	55	71	131	66	69	50	69	58	3	17	28	118	74	59	68	28	54	203	74	104	82	172	44	48	43	71	45	61
5.40_911.0686m/z	NA	NA	not_matched	NA	NA	NA	NA	NA	NA	NA	NA	NA	5.40_911.0686m/z	NA	NA	NA	NA	NA	NA	0	0	0	0	0	0	66	224	70	45	127	39	98	52	104	89	104	36	114	28	89	59	205	91	64	90	77	75	71	58	101	64	141	99	61	66	113	67	116	88	87	38	121	80	147	183	117	63	111	110	114	170	106	52	31	104	38	133	35	97	115	44	125	126	0	23	39	163	164	65	80	56	83	124	241	75	39	34	27	70	152	162	44	88
5.41_366.9920m/z	NA	NA	not_matched	NA	NA	NA	NA	NA	NA	NA	NA	NA	5.41_366.9920m/z	NA	NA	NA	NA	NA	NA	0	0	0	0	0	0	24	90	59	37	64	10	104	32	47	60	42	5	58	4	35	35	71	61	22	144	22	31	33	10	31	27	71	33	41	29	60	44	64	52	26	39	42	48	51	86	50	24	45	192	41	56	26	7	3	36	17	45	10	29	42	10	51	37	4	74	3	98	81	3	60	11	38	54	59	22	12	99	2	11	87	58	34	26
5.41_553.0472m/z	NA	NA	not_matched	NA	NA	NA	NA	NA	NA	NA	NA	NA	5.41_553.0472m/z	NA	NA	NA	NA	NA	NA	0	0	0	0	0	0	0	78	12	0	5	0	15	2	0	1	1	0	7	0	5	10	33	5	0	0	0	6	2	0	4	1	14	0	0	1	11	4	12	39	5	57	43	23	146	26	13	11	20	19	24	134	23	0	0	18	0	28	11	7	17	3	17	97	5	0	0	64	15	45	30	0	7	20	104	48	1	8	1	27	35	65	4	20
5.41_602.1131m/z	NA	NA	not_matched	NA	NA	NA	NA	NA	NA	NA	NA	NA	5.41_602.1131m/z	NA	NA	NA	NA	NA	NA	0	0	0	0	0	0	10	140	44	19	103	56	125	61	39	99	85	11	111	16	28	56	139	30	107	37	25	62	78	19	57	26	118	88	72	70	47	17	112	6	40	32	18	61	67	52	20	12	43	22	44	76	29	20	0	86	6	67	7	44	13	28	48	37	0	10	2	96	72	53	27	23	63	68	44	46	0	0	0	20	32	19	13	30
5.41_671.0945n	NA	NA	not_matched	NA	NA	NA	NA	NA	NA	NA	NA	NA	5.41_671.0945n	NA	NA	NA	NA	NA	NA	0	0	0	0	0	0	230	501	159	101	192	117	193	88	133	170	139	80	182	182	319	125	418	167	129	144	202	210	120	198	132	250	216	92	98	133	221	118	175	520	138	236	319	199	214	335	128	131	203	145	472	610	224	138	54	161	97	399	279	170	215	138	230	473	8	74	149	328	262	136	512	124	141	385	457	187	129	369	89	123	189	302	83	239
5.41_734.3480m/z	NA	NA	not_matched	NA	NA	NA	NA	NA	NA	NA	NA	NA	5.41_734.3480m/z	NA	NA	NA	NA	NA	NA	0	0	0	0	0	0	0	0	0	0	16	24	0	0	0	0	0	58	0	0	841	0	98	0	0	80	37	0	0	15	0	1	125	0	0	0	0	0	0	26	103	0	0	9	0	0	0	1	0	0	0	0	0	8	0	0	0	0	0	0	0	0	0	0	0	0	0	0	0	0	0	2	0	0	4	95	0	0	55	0	48	0	0	0
5.41_814.0411m/z	NA	NA	not_matched	NA	NA	NA	NA	NA	NA	NA	NA	NA	5.41_814.0411m/z	NA	NA	NA	NA	NA	NA	0	0	0	0	0	0	103	0	4	44	38	72	6	54	70	26	55	70	22	97	48	48	6	60	25	15	95	53	60	99	75	75	27	80	67	42	70	78	15	0	46	0	25	8	0	4	56	48	10	0	3	4	55	77	78	24	94	25	80	50	61	89	8	12	0	8	95	0	12	43	4	99	19	0	0	34	74	0	41	25	29	12	2	19
5.41_889.0836m/z	NA	NA	not_matched	NA	NA	NA	NA	NA	NA	NA	NA	NA	5.41_889.0836m/z	NA	NA	NA	NA	NA	NA	0	0	0	0	0	0	192	524	138	69	277	98	212	117	232	228	252	114	296	59	251	166	595	224	157	130	171	160	202	165	281	144	347	262	169	167	209	137	316	244	182	99	310	187	315	482	275	235	328	177	473	572	333	147	104	345	152	456	145	307	373	153	349	455	0	25	110	397	480	390	196	174	257	416	839	262	119	130	61	230	255	414	88	266
5.41_927.0438m/z	NA	NA	not_matched	NA	NA	NA	NA	NA	NA	NA	NA	NA	5.41_927.0438m/z	NA	NA	NA	NA	NA	NA	0	0	0	0	0	0	36	54	36	17	36	11	26	16	27	23	34	4	25	12	24	12	81	23	22	27	20	23	30	22	41	31	42	27	18	11	25	17	37	31	17	8	47	13	39	77	75	44	67	32	82	116	96	23	33	49	20	92	24	87	78	35	45	137	0	4	9	66	107	44	55	24	31	45	134	55	50	16	0	38	21	66	8	67
5.41_933.0544m/z	NA	NA	not_matched	NA	NA	NA	NA	NA	NA	NA	NA	NA	5.41_933.0544m/z	NA	NA	NA	NA	NA	NA	0	0	0	0	0	0	16	76	24	9	33	30	41	31	23	41	20	6	35	34	17	17	41	22	6	35	35	28	25	13	20	11	58	24	25	22	33	42	27	7	24	19	42	24	44	36	33	3	24	66	25	52	16	14	2	20	14	29	8	15	26	6	33	32	0	7	6	60	55	4	21	24	24	26	61	21	13	0	0	10	69	39	13	15
5.42_360.9837m/z	NA	NA	not_matched	NA	NA	NA	NA	NA	NA	NA	NA	NA	5.42_360.9837m/z	NA	NA	NA	NA	NA	NA	0	0	0	0	0	0	87	152	127	64	103	51	82	58	75	79	103	26	122	27	161	56	232	91	68	91	53	67	99	60	83	85	93	76	76	47	97	41	108	210	54	64	71	86	90	206	172	122	215	174	240	269	209	62	101	140	106	237	165	191	165	72	154	330	8	83	38	203	292	98	333	70	103	193	230	146	160	293	26	90	55	175	78	168
5.42_401.9837n	NA	NA	not_matched	NA	NA	NA	NA	NA	NA	NA	NA	NA	5.42_401.9837n	NA	NA	NA	NA	NA	NA	0	0	0	0	0	0	50	128	91	17	89	19	85	46	68	58	59	20	87	11	126	42	186	82	50	95	40	65	61	44	55	52	85	31	48	40	90	26	88	146	45	61	84	72	75	141	96	65	112	150	158	186	102	31	33	97	55	149	89	108	114	35	115	168	5	53	15	189	180	66	157	41	71	182	163	111	51	240	16	56	69	116	39	83
5.42_525.0729m/z	NA	NA	not_matched	NA	NA	NA	NA	NA	NA	NA	NA	NA	5.42_525.0729m/z	NA	NA	NA	NA	NA	NA	0	0	0	0	0	0	12	125	47	106	9	1	5	0	13	5	10	53	10	0	0	8	61	5	0	56	10	4	1	1	5	3	11	0	0	10	3	0	6	161	68	114	67	141	129	95	27	6	3	3	10	29	22	14	57	9	2	0	0	18	0	3	51	7	2	0	2	1	0	17	8	3	21	56	10	7	7	44	66	82	97	104	138	139
5.42_799.0730n	NA	NA	not_matched	NA	NA	NA	NA	NA	NA	NA	NA	NA	5.42_799.0730n	NA	NA	NA	NA	NA	NA	0	0	0	0	0	0	374	55	35	247	209	335	59	301	333	179	234	305	85	337	212	255	87	275	144	260	368	298	219	367	298	341	194	353	264	225	333	504	110	38	253	27	170	52	52	79	158	152	31	24	39	41	109	224	146	94	247	58	123	115	162	268	48	56	0	89	297	38	81	92	23	239	92	9	44	112	137	5	248	72	391	133	24	89
5.42_904.1615m/z	NA	NA	not_matched	NA	NA	NA	NA	NA	NA	NA	NA	NA	5.42_904.1615m/z	NA	NA	NA	NA	NA	NA	0	0	0	0	0	0	27	233	13	22	102	6	48	17	33	45	45	19	102	13	23	19	334	26	68	0	21	41	43	24	28	22	109	27	26	54	36	14	132	36	48	65	72	91	201	107	16	22	66	0	144	226	60	28	3	128	12	161	34	58	22	9	79	148	0	3	8	173	127	255	80	22	58	82	129	78	11	0	7	70	49	85	10	98
5.42_971.1041m/z	NA	NA	not_matched	NA	NA	NA	NA	NA	NA	NA	NA	NA	5.42_971.1041m/z	NA	NA	NA	NA	NA	NA	0	0	0	0	0	0	4	118	14	4	19	8	15	9	8	23	12	1	26	14	6	4	174	12	13	7	11	10	9	9	17	5	44	3	11	14	30	5	32	168	8	46	65	25	127	96	17	13	53	10	186	273	51	0	7	35	4	130	24	18	46	8	49	201	0	2	2	167	137	64	126	13	18	53	234	18	0	0	0	29	31	145	3	66
5.43_1069.1403m/z	NA	NA	not_matched	NA	NA	NA	NA	NA	NA	NA	NA	NA	5.43_1069.1403m/z	NA	NA	NA	NA	NA	NA	0	0	0	0	0	0	3	6	0	0	18	6	0	6	12	10	5	11	0	5	9	3	11	12	6	0	14	13	16	18	12	16	0	4	2	10	16	8	6	2	7	3	22	5	19	2	4	5	1	0	3	4	18	10	0	5	6	16	2	5	7	6	0	11	0	0	7	6	8	20	3	13	0	0	3	19	0	0	4	8	22	13	0	7
5.43_386.7499m/z	NA	NA	not_matched	NA	NA	NA	NA	NA	NA	NA	NA	NA	5.43_386.7499m/z	NA	NA	NA	NA	NA	NA	0	0	0	0	0	0	0	13	0	0	10	0	0	0	0	0	0	14	0	0	0	0	30	21	0	0	4	1	0	0	9	0	9	0	0	0	0	42	0	0	3	0	3	0	0	2	0	0	0	0	0	2	0	0	0	3	77	0	0	0	8	0	0	0	0	0	4	20	0	0	0	1	1	0	2	0	0	0	3	0	0	0	1	0
5.43_572.1096m/z	NA	NA	not_matched	NA	NA	NA	NA	NA	NA	NA	NA	NA	5.43_572.1096m/z	NA	NA	NA	NA	NA	NA	0	0	0	0	0	0	145	2	5	87	17	67	3	53	37	11	32	63	3	68	161	33	2	34	13	35	61	31	22	63	19	38	10	49	39	24	65	59	4	4	32	0	9	4	2	3	14	16	6	0	3	1	8	45	39	4	47	5	121	10	16	60	1	0	1	13	62	0	7	12	0	27	3	0	0	29	85	0	50	7	14	2	1	7
5.43_580.1306m/z	NA	NA	not_matched	NA	NA	NA	NA	NA	NA	NA	NA	NA	5.43_580.1306m/z	NA	NA	NA	NA	NA	NA	0	0	0	0	0	0	89	656	150	170	402	197	276	201	193	286	300	223	407	98	242	212	861	246	389	114	163	215	310	84	264	141	501	353	250	281	283	278	409	47	317	169	219	341	525	300	103	79	174	45	247	392	169	153	35	376	541	350	110	262	255	136	240	250	2	31	106	415	327	662	118	134	234	371	236	317	20	37	250	255	174	193	182	297
5.43_648.0719n	NA	NA	not_matched	NA	NA	NA	NA	NA	NA	NA	NA	NA	5.43_648.0719n	NA	NA	NA	NA	NA	NA	0	0	0	0	0	0	125	1858	271	166	641	74	427	137	263	291	367	91	528	13	513	210	2422	306	244	200	233	328	301	197	276	260	629	238	188	296	439	89	713	2452	332	847	1202	810	1864	1674	441	313	816	354	2299	2881	782	199	124	696	128	1698	255	586	789	135	942	2411	1	81	67	1984	1620	1116	1787	200	411	1097	2543	716	161	498	86	677	814	2390	254	1293
5.43_685.0206m/z	NA	NA	not_matched	NA	NA	NA	NA	NA	NA	NA	NA	NA	5.43_685.0206m/z	NA	NA	NA	NA	NA	NA	0	0	0	0	0	0	23	110	41	28	44	6	38	12	23	22	32	8	46	4	27	14	204	29	20	24	20	18	28	13	26	27	32	13	18	13	35	6	57	249	26	65	81	77	121	137	59	43	113	42	218	270	103	11	35	62	18	163	16	77	77	11	102	290	2	8	6	167	205	71	285	19	36	111	236	73	44	80	3	87	38	198	39	167
5.43_691.0311m/z	NA	NA	not_matched	NA	NA	NA	NA	NA	NA	NA	NA	NA	5.43_691.0311m/z	NA	NA	NA	NA	NA	NA	0	0	0	0	0	0	0	42	7	0	12	0	27	0	0	10	3	0	11	0	0	0	37	8	3	8	0	0	3	0	0	1	23	0	0	1	12	0	17	27	1	29	28	16	37	34	16	0	16	31	25	49	11	0	0	7	0	24	0	6	13	0	18	21	0	2	0	52	30	0	26	2	9	13	36	5	0	0	0	1	26	27	2	11
5.43_707.0809m/z	NA	NA	not_matched	NA	NA	NA	NA	NA	NA	NA	NA	NA	5.43_707.0809m/z	NA	NA	NA	NA	NA	NA	0	0	0	0	0	0	16	44	27	19	15	0	35	8	2	22	20	18	19	2	52	8	36	12	5	20	10	15	9	4	14	3	27	0	4	4	35	2	20	39	13	24	23	26	29	44	18	12	20	41	36	58	23	7	5	14	1	36	34	18	25	15	35	30	0	3	2	40	28	8	53	5	19	58	35	31	32	22	5	20	25	25	5	26
5.43_752.0877m/z	NA	NA	not_matched	NA	NA	NA	NA	NA	NA	NA	NA	NA	5.43_752.0877m/z	NA	NA	NA	NA	NA	NA	0	0	0	0	0	0	3	6	1	10	0	0	0	0	2	2	3	11	0	0	0	6	1	0	0	7	6	0	0	0	0	0	3	0	2	0	4	3	2	8	25	6	9	13	6	4	14	9	0	0	3	1	11	8	26	3	0	0	4	1	0	0	3	7	0	3	3	0	3	13	8	2	0	0	0	0	0	0	8	21	15	14	4	33
5.43_776.0837m/z	NA	NA	not_matched	NA	NA	NA	NA	NA	NA	NA	NA	NA	5.43_776.0837m/z	NA	NA	NA	NA	NA	NA	0	0	0	0	0	0	336	10	11	178	136	302	41	220	261	111	194	299	62	353	229	225	35	214	116	102	310	205	181	378	246	267	135	325	222	157	205	300	78	11	168	5	99	47	22	41	123	169	26	5	13	14	104	264	164	82	248	59	186	120	135	265	15	24	3	28	346	5	60	161	8	268	62	0	6	94	147	0	197	63	181	67	11	65
5.43_835.1260m/z	NA	NA	not_matched	NA	NA	NA	NA	NA	NA	NA	NA	NA	5.43_835.1260m/z	NA	NA	NA	NA	NA	NA	0	0	0	0	0	0	0	0	0	3	8	4	3	8	8	2	2	1	4	2	0	5	0	0	7	0	7	2	8	0	0	2	10	11	0	4	4	7	2	2	3	4	6	0	0	0	0	0	0	0	0	0	0	0	0	6	0	0	0	0	2	4	0	2	0	0	2	0	1	2	3	7	0	0	0	4	0	0	2	2	12	3	2	0
5.43_881.0898n	NA	NA	not_matched	NA	NA	NA	NA	NA	NA	NA	NA	NA	5.43_881.0898n	NA	NA	NA	NA	NA	NA	0	0	0	0	0	0	45	19	8	28	107	60	21	59	57	59	81	33	59	95	79	63	67	87	42	4	122	129	84	102	63	114	110	35	53	72	134	57	77	12	69	12	131	49	18	81	58	48	28	0	35	33	78	58	9	77	38	99	71	61	97	47	35	61	0	0	42	16	104	76	7	80	38	0	22	84	24	4	39	34	171	103	5	54
5.43_896.0639m/z	NA	NA	not_matched	NA	NA	NA	NA	NA	NA	NA	NA	NA	5.43_896.0639m/z	NA	NA	NA	NA	NA	NA	0	0	0	0	0	0	16	2	0	9	30	14	1	18	19	8	16	20	5	8	28	10	20	32	13	0	12	24	17	19	11	22	12	0	5	9	36	7	14	5	17	4	31	12	10	20	21	24	7	0	11	13	42	20	8	22	5	44	24	17	37	22	11	34	0	0	10	2	47	37	3	21	12	0	4	29	3	0	13	20	26	31	3	32
5.44_1002.1921m/z	NA	NA	not_matched	NA	NA	NA	NA	NA	NA	NA	NA	NA	5.44_1002.1921m/z	NA	NA	NA	NA	NA	NA	0	0	0	0	0	0	0	11	2	8	33	33	0	41	20	15	28	26	5	33	15	36	10	21	41	0	38	60	48	35	46	33	44	44	43	57	31	18	20	2	34	3	12	11	12	10	1	8	5	0	7	11	9	40	0	14	5	16	0	9	7	23	8	13	0	0	10	7	3	48	5	29	1	0	2	13	0	0	13	6	16	5	0	8
5.44_120.9805m/z	NA	NA	not_matched	NA	NA	NA	NA	NA	NA	NA	NA	NA	5.44_120.9805m/z	NA	NA	NA	NA	NA	NA	0	0	0	0	0	0	39	0	0	31	24	62	5	49	39	13	27	35	5	77	37	36	1	35	24	22	53	52	29	64	25	66	17	49	41	25	34	55	10	0	29	0	12	4	0	3	14	16	1	1	0	0	11	40	18	6	42	4	37	13	17	44	2	2	1	25	51	0	7	10	0	37	7	0	1	12	18	0	36	5	23	3	0	7
5.44_402.9959m/z	NA	NA	not_matched	NA	NA	NA	NA	NA	NA	NA	NA	NA	5.44_402.9959m/z	NA	NA	NA	NA	NA	NA	0	0	0	0	0	0	12	9	2	16	26	16	7	20	20	8	18	18	12	12	20	22	11	25	13	9	25	22	16	24	14	27	17	15	16	11	36	18	9	4	18	3	17	3	8	14	14	11	6	10	8	10	15	24	8	13	15	16	11	12	18	24	7	13	0	1	15	5	16	21	6	23	9	2	14	17	0	3	17	13	28	12	0	12
5.44_412.0730m/z	NA	NA	not_matched	NA	NA	NA	NA	NA	NA	NA	NA	NA	5.44_412.0730m/z	NA	NA	NA	NA	NA	NA	0	0	0	0	0	0	53	0	5	372	21	16	3	48	40	10	29	246	2	13	0	48	2	20	2	86	75	20	8	8	5	1	10	4	2	38	1	48	2	7	180	6	67	37	3	11	25	12	3	1	2	7	19	91	175	2	27	3	0	7	4	30	8	5	1	2	52	3	4	51	3	6	6	0	1	1	31	13	303	57	128	33	36	45
5.44_535.0712n	NA	NA	not_matched	NA	NA	NA	NA	NA	NA	NA	NA	NA	5.44_535.0712n	NA	NA	NA	NA	NA	NA	0	0	0	0	0	0	352	144	102	514	516	420	139	450	498	245	441	471	202	309	616	506	213	520	312	308	670	708	437	681	396	778	413	601	473	428	559	417	266	59	519	100	497	257	107	288	292	319	186	92	140	127	414	571	373	257	433	316	399	377	451	442	203	186	14	200	389	75	362	468	20	506	232	102	99	403	161	134	464	294	689	337	155	405
5.44_632.1019m/z	NA	NA	not_matched	NA	NA	NA	NA	NA	NA	NA	NA	NA	5.44_632.1019m/z	NA	NA	NA	NA	NA	NA	0	0	0	0	0	0	73	0	0	132	30	241	5	151	89	7	38	227	1	562	33	147	0	80	41	2	350	346	63	521	56	412	16	94	113	69	48	220	4	0	106	4	22	0	0	0	7	15	3	0	1	0	9	239	54	1	116	1	31	9	16	149	4	1	7	8	350	0	0	7	0	176	0	0	0	4	17	0	261	2	56	1	0	7
5.44_736.1099m/z	NA	NA	not_matched	NA	NA	NA	NA	NA	NA	NA	NA	NA	5.44_736.1099m/z	NA	NA	NA	NA	NA	NA	0	0	0	0	0	0	0	4	6	73	3	0	3	4	7	2	0	38	1	1	2	2	2	4	1	5	1	2	2	2	0	0	2	2	0	6	6	2	0	4	44	7	38	30	11	9	8	6	0	5	2	0	3	7	30	2	0	0	14	2	1	2	9	0	0	0	0	0	0	4	3	0	0	0	0	2	3	0	42	18	55	24	18	34
5.44_745.1000m/z	NA	NA	not_matched	NA	NA	NA	NA	NA	NA	NA	NA	NA	5.44_745.1000m/z	NA	NA	NA	NA	NA	NA	0	0	0	0	0	0	74	7	1	122	105	123	2	116	129	31	97	141	16	110	109	161	11	147	63	22	260	281	117	286	101	280	67	108	106	118	136	115	32	2	103	6	93	24	12	20	34	74	5	0	0	4	66	172	59	27	123	43	82	42	89	130	6	9	0	17	134	2	27	73	4	166	16	6	2	52	53	0	125	40	137	37	7	39
5.44_767.0908m/z	NA	NA	not_matched	NA	NA	NA	NA	NA	NA	NA	NA	NA	5.44_767.0908m/z	NA	NA	NA	NA	NA	NA	0	0	0	0	0	0	231	168	105	434	163	219	168	187	191	110	166	364	34	205	170	200	70	240	124	293	338	319	183	274	168	320	133	166	130	149	238	299	77	111	341	92	153	191	200	158	174	98	68	250	43	72	123	213	305	52	181	87	172	116	167	201	111	38	100	123	195	98	117	107	89	187	77	120	3	68	147	90	418	193	343	195	285	196
5.44_792.1716n	NA	NA	not_matched	NA	NA	NA	NA	NA	NA	NA	NA	NA	5.44_792.1716n	NA	NA	NA	NA	NA	NA	0	0	0	0	0	0	68	17	2	97	208	173	37	200	127	102	153	111	94	114	58	173	68	86	220	16	123	199	202	113	115	154	184	272	200	232	88	56	140	4	159	13	76	57	16	36	27	31	10	3	9	6	64	125	17	106	36	77	21	84	36	94	20	29	0	6	38	2	67	281	0	127	49	0	1	99	0	0	93	74	88	19	1	42
5.44_858.1011m/z	NA	NA	not_matched	NA	NA	NA	NA	NA	NA	NA	NA	NA	5.44_858.1011m/z	NA	NA	NA	NA	NA	NA	0	0	0	0	0	0	48	59	22	38	97	59	45	72	68	69	115	27	63	77	59	66	90	70	94	13	61	61	92	56	81	74	91	73	69	68	82	40	74	19	74	22	120	38	45	78	67	58	49	2	65	76	116	60	23	91	38	125	47	98	97	55	46	94	0	4	20	43	115	156	14	64	51	16	35	91	12	0	12	77	108	100	6	94
5.44_978.1221m/z	NA	NA	not_matched	NA	NA	NA	NA	NA	NA	NA	NA	NA	5.44_978.1221m/z	NA	NA	NA	NA	NA	NA	0	0	0	0	0	0	5	0	0	7	7	16	0	23	9	7	9	18	0	21	6	22	0	10	7	0	45	43	13	30	13	35	13	10	17	14	18	24	2	0	16	0	11	2	3	1	2	5	0	0	0	0	4	20	0	0	14	0	2	0	2	17	0	0	0	0	14	0	0	5	2	26	0	0	0	3	0	0	16	0	25	0	3	2
5.44_979.1254m/z	NA	NA	not_matched	NA	NA	NA	NA	NA	NA	NA	NA	NA	5.44_979.1254m/z	NA	NA	NA	NA	NA	NA	0	0	0	0	0	0	11	2	0	0	6	14	0	20	8	2	2	5	5	21	0	18	4	20	16	0	38	37	10	34	5	30	4	13	3	17	14	17	2	4	10	0	9	1	7	3	0	3	0	0	4	4	5	19	2	3	4	0	4	0	2	8	1	4	0	0	6	6	3	2	0	19	0	3	2	2	0	0	15	2	11	2	0	2
5.44_987.1237m/z	NA	NA	not_matched	NA	NA	NA	NA	NA	NA	NA	NA	NA	5.44_987.1237m/z	NA	NA	NA	NA	NA	NA	0	0	0	0	0	0	30	5	2	7	11	39	0	31	26	7	15	22	3	61	9	29	3	26	20	0	40	22	29	45	27	32	17	33	38	24	31	39	10	4	16	2	13	1	2	0	15	17	4	0	0	3	7	25	6	7	26	7	19	10	9	29	1	8	0	0	39	2	1	14	3	31	2	0	2	7	17	0	10	3	16	0	1	4
5.45_354.0610m/z	NA	NA	not_matched	NA	NA	NA	NA	NA	NA	NA	NA	NA	5.45_354.0610m/z	NA	NA	NA	NA	NA	NA	0	0	0	0	0	0	352	260	280	549	321	283	407	435	456	307	341	430	337	483	586	346	204	246	463	373	355	364	350	426	316	314	261	506	422	275	391	316	269	112	191	323	335	255	226	410	255	478	362	204	269	263	383	424	577	280	530	425	943	387	390	466	404	396	489	572	406	214	278	414	348	285	302	571	212	378	422	422	173	348	173	288	371	371
5.45_422.0706n	NA	NA	not_matched	NA	NA	NA	NA	NA	NA	NA	NA	NA	5.45_422.0706n	NA	NA	NA	NA	NA	NA	0	0	0	0	0	0	398	1	3	574	152	728	13	543	357	64	183	705	18	1315	228	465	2	352	162	107	875	809	225	1124	237	941	100	392	429	275	265	699	38	1	383	2	93	21	1	8	63	102	2	2	0	1	58	570	274	28	410	11	157	69	86	485	2	1	2	85	801	2	21	48	0	495	30	0	0	46	96	2	753	36	228	9	3	40
5.45_459.0209m/z	NA	NA	not_matched	NA	NA	NA	NA	NA	NA	NA	NA	NA	5.45_459.0209m/z	NA	NA	NA	NA	NA	NA	0	0	0	0	0	0	37	0	0	23	9	50	0	36	28	1	12	29	0	108	14	28	0	29	13	0	51	40	21	72	19	57	2	34	34	15	26	38	0	0	21	0	5	0	0	1	9	13	0	0	0	0	9	43	37	4	49	0	20	5	4	46	0	0	0	8	50	0	0	1	0	46	0	0	1	4	21	0	40	0	9	0	0	1
5.45_578.0266m/z	NA	NA	not_matched	NA	NA	NA	NA	NA	NA	NA	NA	NA	5.45_578.0266m/z	NA	NA	NA	NA	NA	NA	0	0	0	0	0	0	15	0	2	19	23	15	2	21	19	19	15	0	6	5	9	16	0	27	18	32	16	23	23	17	15	16	19	15	27	22	33	26	14	0	10	1	20	6	0	7	10	11	4	3	0	2	6	8	0	5	10	5	6	8	15	9	2	1	0	19	8	0	11	0	0	8	11	0	0	8	2	0	14	3	30	8	1	1
5.45_594.0073m/z	NA	NA	not_matched	NA	NA	NA	NA	NA	NA	NA	NA	NA	5.45_594.0073m/z	NA	NA	NA	NA	NA	NA	0	0	0	0	0	0	23	5	4	8	16	15	9	10	19	10	7	5	5	8	18	13	0	24	11	12	18	12	18	14	14	14	19	15	15	12	37	13	12	0	0	0	10	2	2	3	27	16	4	5	6	4	20	14	1	13	17	11	15	20	23	15	4	8	0	17	6	1	13	2	2	19	3	0	11	12	7	0	0	0	19	12	1	2
5.45_623.1089m/z	NA	NA	not_matched	NA	NA	NA	NA	NA	NA	NA	NA	NA	5.45_623.1089m/z	NA	NA	NA	NA	NA	NA	0	0	0	0	0	0	0	0	0	52	0	0	0	1	3	0	0	49	0	0	0	2	0	3	0	0	7	0	0	0	0	0	0	0	0	0	0	0	0	19	19	0	4	0	3	0	0	0	0	0	0	0	0	10	15	0	0	0	3	0	0	4	0	0	0	0	0	0	0	0	2	0	0	0	0	0	2	0	54	3	8	0	3	14
5.45_625.0934n	NA	NA	not_matched	NA	NA	NA	NA	NA	NA	NA	NA	NA	5.45_625.0934n	NA	NA	NA	NA	NA	NA	0	0	0	0	0	0	1	54	11	5	14	1	30	15	5	24	22	25	22	0	12	11	48	4	9	9	12	6	13	2	6	0	30	15	11	1	22	1	19	457	20	36	14	12	71	11	7	4	11	10	12	45	29	22	14	33	0	18	1	2	7	3	16	33	0	7	1	48	56	22	105	25	5	15	134	47	0	0	23	12	14	42	10	18
5.45_678.1625m/z	NA	NA	not_matched	NA	NA	NA	NA	NA	NA	NA	NA	NA	5.45_678.1625m/z	NA	NA	NA	NA	NA	NA	0	0	0	0	0	0	50	7	2	89	45	223	8	165	90	27	59	158	13	322	29	147	4	37	120	5	152	160	102	125	72	110	42	164	146	122	45	104	20	2	102	3	19	5	5	13	7	18	8	0	9	13	19	139	19	13	54	16	14	15	18	120	6	12	0	2	92	7	4	38	7	108	9	6	5	16	4	0	109	9	21	7	1	10
5.46_128.0345m/z	NA	NA	not_matched	NA	NA	NA	NA	NA	NA	NA	NA	NA	5.46_128.0345m/z	NA	NA	NA	NA	NA	NA	0	0	0	0	0	0	2	4	2	1	1	4	6	3	1	5	3	3	3	7	6	3	2	2	5	0	4	7	3	5	4	5	1	2	1	3	3	3	5	5	2	8	6	3	9	5	6	9	6	2	4	4	6	9	9	1	2	5	23	2	3	4	3	8	9	12	7	7	3	11	11	6	6	4	9	3	6	5	5	5	2	9	4	6
5.46_176.5270m/z	NA	NA	not_matched	NA	NA	NA	NA	NA	NA	NA	NA	NA	5.46_176.5270m/z	NA	NA	NA	NA	NA	NA	0	0	0	0	0	0	16	28	11	47	17	6	29	20	21	14	13	37	15	22	32	20	10	12	30	9	23	20	18	19	14	13	10	18	16	14	33	13	17	25	19	32	31	31	38	26	18	32	24	5	17	15	30	18	60	13	31	22	78	25	21	21	30	26	22	34	16	14	14	26	27	15	16	27	12	27	19	2	17	35	15	31	36	32
5.46_255.0408n	NA	NA	not_matched	NA	NA	NA	NA	NA	NA	NA	NA	NA	5.46_255.0408n	NA	NA	NA	NA	NA	NA	0	0	0	0	0	0	41	5	6	76	26	88	13	79	58	21	32	66	17	189	46	71	6	50	69	35	90	100	53	151	40	106	17	49	64	55	44	76	17	15	58	20	29	26	15	6	13	80	10	5	14	10	24	89	30	14	49	3	48	12	17	63	40	43	49	62	108	12	24	16	38	64	17	19	10	33	30	12	81	16	31	16	24	29
5.48_609.0113m/z	NA	NA	not_matched	NA	NA	NA	NA	NA	NA	NA	NA	NA	5.48_609.0113m/z	NA	NA	NA	NA	NA	NA	0	0	0	0	0	0	29	37	26	16	26	27	37	28	33	35	31	17	28	14	22	20	17	35	19	100	21	11	19	14	41	14	34	34	29	20	26	40	27	7	17	3	22	18	13	21	25	13	17	73	10	6	12	6	6	21	13	9	14	13	18	17	12	10	17	16	15	26	21	1	9	15	27	20	32	5	10	3	8	3	31	14	21	10
5.54_182.9291m/z	NA	NA	not_matched	NA	NA	NA	NA	NA	NA	NA	NA	NA	5.54_182.9291m/z	NA	NA	NA	NA	NA	NA	0	0	0	0	0	0	63	4	32	5	12	24	34	10	21	14	24	1	20	17	33	10	3	30	12	38	13	19	21	15	21	22	12	20	33	8	36	24	16	9	3	3	15	7	2	19	32	26	25	88	22	14	14	6	6	15	28	24	26	13	33	22	6	17	53	69	11	28	33	1	24	20	13	23	28	8	54	80	1	3	5	8	11	4
5.56_204.9127m/z	NA	NA	not_matched	NA	NA	NA	NA	NA	NA	NA	NA	NA	5.56_204.9127m/z	NA	NA	NA	NA	NA	NA	0	0	0	0	0	0	89	14	70	41	33	41	76	36	40	36	31	5	38	38	56	30	11	67	29	82	23	40	48	25	38	50	32	43	61	26	99	69	35	16	14	15	36	20	6	27	54	39	34	179	31	20	17	9	8	33	36	40	48	14	57	42	13	27	123	151	26	62	67	0	45	30	27	18	45	17	62	78	7	4	37	16	27	3
5.56_325.5352m/z	NA	NA	not_matched	NA	NA	NA	NA	NA	NA	NA	NA	NA	5.56_325.5352m/z	NA	NA	NA	NA	NA	NA	0	0	0	0	0	0	0	33	5	1	6	0	2	1	2	0	0	0	11	1	0	6	1	2	3	1	2	13	1	0	1	5	0	0	0	5	3	9	4	36	0	15	19	7	180	4	0	0	0	0	3	44	1	3	0	29	0	7	0	0	3	2	2	1	10	0	0	137	3	20	4	2	5	5	69	9	1	0	0	5	7	22	0	4
5.56_419.0576m/z	NA	NA	not_matched	NA	NA	NA	NA	NA	NA	NA	NA	NA	5.56_419.0576m/z	NA	NA	NA	NA	NA	NA	0	0	0	0	0	0	1	17	22	42	10	2	12	14	16	6	23	23	16	5	0	17	22	4	2	23	12	10	0	4	4	1	4	0	0	14	0	5	8	11	15	9	6	20	5	12	16	2	12	0	10	15	24	24	48	14	28	11	0	25	9	9	22	10	20	2	14	0	2	0	4	4	9	3	2	2	5	0	22	12	7	12	27	10
5.56_89.0231m/z	NA	NA	not_matched	NA	NA	NA	NA	NA	NA	NA	NA	NA	5.56_89.0231m/z	NA	NA	NA	NA	NA	NA	0	0	0	0	0	0	4	4	5	1	1	2	5	2	4	5	4	4	4	1	4	4	4	1	3	3	1	2	1	2	2	0	1	0	1	1	5	1	3	5	3	3	0	6	1	2	3	2	4	8	3	2	4	2	2	2	2	2	2	2	1	2	4	8	16	1	1	3	1	2	7	1	1	0	1	3	3	0	4	2	1	2	2	4
5.57_227.2023m/z	NA	NA	not_matched	NA	NA	NA	NA	NA	NA	NA	NA	NA	5.57_227.2023m/z	NA	NA	NA	NA	NA	NA	0	0	0	0	0	0	30	22	17	10	6	27	26	16	17	13	22	16	18	22	36	19	19	12	11	7	11	11	12	12	12	6	12	18	19	14	22	7	14	11	18	17	15	8	6	22	17	13	14	37	14	11	13	9	8	16	9	9	33	12	16	16	9	8	10	124	5	9	20	6	9	7	9	31	9	23	15	26	48	11	5	7	14	6
5.57_389.0256m/z	NA	NA	not_matched	NA	NA	NA	NA	NA	NA	NA	NA	NA	5.57_389.0256m/z	NA	NA	NA	NA	NA	NA	0	0	0	0	0	0	58	22	21	37	30	31	30	43	27	30	48	29	48	39	0	38	51	20	43	0	21	34	32	10	29	4	21	20	19	45	14	9	38	0	26	9	12	21	8	17	18	7	22	7	16	28	35	38	14	58	21	29	11	37	4	33	18	21	39	3	16	11	7	48	2	23	19	8	11	36	9	0	20	22	3	11	15	18
5.57_885.5493m/z	NA	NA	not_matched	NA	NA	NA	NA	NA	NA	NA	NA	NA	5.57_885.5493m/z	NA	NA	NA	NA	NA	NA	0	0	0	0	0	0	17	40	71	30	45	45	77	52	43	48	36	28	42	16	45	39	24	46	50	32	24	38	37	35	21	41	17	22	39	26	15	22	28	5	3	3	9	5	4	31	74	53	36	37	39	48	54	46	37	59	76	39	63	75	43	24	35	18	85	28	26	37	23	2	14	26	34	80	10	6	3	12	0	4	5	10	13	13
5.58_174.0879m/z	NA	NA	not_matched	NA	NA	NA	NA	NA	NA	NA	NA	NA	5.58_174.0879m/z	NA	NA	NA	NA	NA	NA	0	0	0	0	0	0	0	0	1	9	0	5	0	2	1	0	1	1	0	2	20	0	1	0	0	2	2	0	1	0	0	2	0	1	2	0	9	4	1	1	2	4	2	3	3	2	2	1	0	2	0	1	0	2	6	0	0	0	31	0	0	0	1	2	0	1	0	2	0	0	2	0	0	0	2	14	0	0	2	0	4	1	5	1
5.58_201.0375m/z	NA	NA	not_matched	NA	NA	NA	NA	NA	NA	NA	NA	NA	5.58_201.0375m/z	NA	NA	NA	NA	NA	NA	0	0	0	0	0	0	308	494	378	1125	301	224	419	372	341	252	339	636	318	215	9	401	408	245	120	781	305	237	127	161	194	114	276	148	109	337	32	392	180	309	398	396	345	445	353	339	301	105	153	258	138	210	256	327	553	252	344	148	8	311	188	228	368	139	287	272	213	68	95	73	124	128	194	282	126	140	193	302	649	289	358	257	648	311
5.58_536.0699m/z	NA	NA	not_matched	NA	NA	NA	NA	NA	NA	NA	NA	NA	5.58_536.0699m/z	NA	NA	NA	NA	NA	NA	0	0	0	0	0	0	68	31	31	46	41	24	40	33	49	30	30	51	49	34	54	39	39	29	25	74	9	22	27	56	39	26	25	41	42	31	25	31	28	15	31	26	1	38	14	42	26	34	24	107	26	23	55	40	54	33	51	30	46	47	17	79	37	12	22	21	58	27	51	15	21	37	34	33	26	49	42	37	28	22	32	23	75	33
5.59_263.0377m/z	NA	NA	not_matched	NA	NA	NA	NA	NA	NA	NA	NA	NA	5.59_263.0377m/z	NA	NA	NA	NA	NA	NA	0	0	0	0	0	0	160	218	175	410	128	107	196	168	169	109	162	294	145	107	1	193	196	119	48	403	139	98	57	79	92	47	122	67	50	142	14	171	72	122	135	164	138	183	111	163	130	44	67	117	69	108	119	163	245	120	177	69	1	168	89	117	189	59	103	126	97	34	47	27	48	61	88	147	55	59	73	164	235	119	114	89	234	112
5.59_638.2039m/z	NA	NA	not_matched	NA	NA	NA	NA	NA	NA	NA	NA	NA	5.59_638.2039m/z	NA	NA	NA	NA	NA	NA	0	0	0	0	0	0	36	208	62	209	146	125	126	201	118	136	171	237	182	100	2	202	211	44	88	79	106	79	73	32	87	32	164	104	66	225	0	79	113	2	158	74	56	154	107	70	15	1	28	2	16	56	54	134	41	145	73	42	0	125	7	69	112	20	50	15	40	4	27	30	0	43	64	44	3	29	0	0	184	83	31	21	94	47
5.62_300.0484m/z	NA	NA	not_matched	NA	NA	NA	NA	NA	NA	NA	NA	NA	5.62_300.0484m/z	NA	NA	NA	NA	NA	NA	0	0	0	0	0	0	108	75	64	105	52	76	41	55	71	69	57	75	67	152	122	60	89	96	48	51	51	70	51	98	62	97	55	75	87	44	88	126	58	109	72	156	15	55	78	85	118	111	108	104	149	160	131	107	292	71	123	59	123	126	97	173	150	57	343	212	153	90	119	117	184	84	89	88	94	164	117	156	92	151	59	282	203	177
5.62_376.0533m/z	NA	NA	not_matched	NA	NA	NA	NA	NA	NA	NA	NA	NA	5.62_376.0533m/z	NA	NA	NA	NA	NA	NA	0	0	0	0	0	0	41	7	13	13	7	7	9	6	11	14	11	20	9	28	110	8	8	3	10	19	12	13	4	20	5	19	7	14	10	5	52	10	1	1	5	3	5	2	0	15	14	35	5	37	3	7	12	42	11	8	9	9	34	12	10	16	12	13	7	26	14	2	8	7	13	10	6	18	0	31	2	22	4	3	2	5	7	4
5.65_587.0412m/z	NA	NA	not_matched	NA	NA	NA	NA	NA	NA	NA	NA	NA	5.65_587.0412m/z	NA	NA	NA	NA	NA	NA	0	0	0	0	0	0	9	45	31	7	11	5	13	5	9	11	6	6	12	1	2	10	8	11	3	3	17	22	9	21	7	15	5	4	3	6	6	13	6	64	3	40	4	9	50	32	10	4	27	19	36	45	15	1	2	26	0	18	0	5	13	9	8	27	3	13	2	48	15	0	20	12	20	2	42	28	6	8	3	7	16	19	8	7
5.66_1032.1319m/z	NA	NA	not_matched	NA	NA	NA	NA	NA	NA	NA	NA	NA	5.66_1032.1319m/z	NA	NA	NA	NA	NA	NA	0	0	0	0	0	0	0	30	2	0	1	0	0	0	0	0	0	2	2	2	0	2	0	0	3	0	1	4	0	0	0	2	0	0	0	7	0	0	1	24	4	110	11	14	66	18	0	0	11	3	45	40	5	2	2	2	0	4	0	3	0	2	8	26	0	3	7	27	0	37	8	0	6	0	20	11	0	0	1	4	68	93	8	20
5.66_386.0017n	NA	NA	not_matched	NA	NA	NA	NA	NA	NA	NA	NA	NA	5.66_386.0017n	NA	NA	NA	NA	NA	NA	0	0	0	0	0	0	13	191	126	26	35	9	46	24	24	23	28	3	34	16	68	48	49	40	32	30	41	68	64	92	35	72	42	28	4	23	93	37	34	302	31	168	14	41	252	141	44	41	114	78	294	308	102	8	26	97	31	86	66	34	63	60	51	182	7	74	19	359	97	54	147	36	76	71	262	107	60	200	2	53	65	111	27	68
5.66_446.9643m/z	NA	NA	not_matched	NA	NA	NA	NA	NA	NA	NA	NA	NA	5.66_446.9643m/z	NA	NA	NA	NA	NA	NA	0	0	0	0	0	0	0	26	6	0	2	0	0	0	0	1	0	0	2	0	0	1	0	2	2	3	1	3	0	5	2	0	2	0	0	0	0	0	0	20	0	15	0	0	25	17	2	0	4	0	27	40	5	1	0	2	0	5	0	0	0	0	4	5	0	2	0	30	0	0	0	1	3	9	16	1	0	38	0	1	0	2	1	2
5.66_528.1108n	NA	NA	not_matched	NA	NA	NA	NA	NA	NA	NA	NA	NA	5.66_528.1108n	NA	NA	NA	NA	NA	NA	0	0	0	0	0	0	17	807	136	87	136	27	138	70	86	71	94	50	133	28	0	191	175	34	72	99	139	151	113	162	94	59	148	45	16	93	19	83	72	534	63	530	57	173	762	333	36	11	277	103	538	932	153	54	55	210	78	176	0	111	121	108	185	233	7	82	20	604	125	32	63	29	118	60	294	195	8	105	70	139	154	206	92	158
5.66_566.0596m/z	NA	NA	not_matched	NA	NA	NA	NA	NA	NA	NA	NA	NA	5.66_566.0596m/z	NA	NA	NA	NA	NA	NA	0	0	0	0	0	0	10	13	7	0	3	2	3	3	3	0	1	3	1	1	15	4	7	1	2	2	3	3	0	2	1	4	2	3	3	0	3	1	2	28	1	10	0	2	12	15	5	2	16	2	28	28	13	0	3	7	3	9	8	4	2	2	2	19	0	3	3	14	2	2	4	5	5	1	13	6	6	3	2	3	2	8	0	5
5.66_733.0461m/z	NA	NA	not_matched	NA	NA	NA	NA	NA	NA	NA	NA	NA	5.66_733.0461m/z	NA	NA	NA	NA	NA	NA	0	0	0	0	0	0	0	48	4	0	0	0	1	0	0	0	0	0	0	0	0	0	0	0	0	0	0	5	0	7	0	1	0	0	1	2	0	0	0	100	0	53	0	0	126	20	5	2	16	0	109	134	9	0	0	3	0	6	0	0	1	1	0	44	0	2	0	98	5	2	11	2	0	0	57	10	0	0	0	0	7	14	0	5
5.66_870.2408m/z	NA	NA	not_matched	NA	NA	NA	NA	NA	NA	NA	NA	NA	5.66_870.2408m/z	NA	NA	NA	NA	NA	NA	0	0	0	0	0	0	121	107	36	60	104	146	95	138	137	99	134	147	119	279	168	97	192	92	206	19	102	125	131	149	154	105	173	266	236	187	141	55	178	1	144	53	8	80	31	51	90	45	109	6	89	68	82	138	58	114	76	124	140	162	48	138	116	104	16	16	127	56	90	325	42	124	156	43	73	193	66	0	152	150	70	52	80	96
5.67_1010.1500m/z	NA	NA	not_matched	NA	NA	NA	NA	NA	NA	NA	NA	NA	5.67_1010.1500m/z	NA	NA	NA	NA	NA	NA	0	0	0	0	0	0	6	144	60	11	29	23	42	34	40	18	24	29	43	8	9	39	27	25	16	31	37	36	9	51	39	26	23	14	11	32	17	18	21	108	37	303	63	81	213	112	45	43	78	63	176	152	72	22	27	30	60	58	7	43	56	70	71	108	7	30	31	117	22	337	18	22	35	27	90	40	10	10	26	112	184	292	73	135
5.67_391.0048m/z	NA	NA	not_matched	NA	NA	NA	NA	NA	NA	NA	NA	NA	5.67_391.0048m/z	NA	NA	NA	NA	NA	NA	0	0	0	0	0	0	5	50	36	2	10	0	16	4	6	7	4	3	6	5	17	13	2	13	2	23	10	19	5	21	7	22	7	5	6	6	34	18	6	40	3	49	8	13	52	28	6	2	7	25	17	19	2	0	0	13	0	6	4	0	3	4	0	7	0	28	0	65	14	0	21	5	17	3	33	4	2	51	0	0	34	17	3	3
5.67_605.1473n	NA	NA	not_matched	NA	NA	NA	NA	NA	NA	NA	NA	NA	5.67_605.1473n	NA	NA	NA	NA	NA	NA	0	0	0	0	0	0	152	1093	204	96	309	172	262	212	148	238	211	77	289	112	275	302	335	81	327	107	164	327	283	251	183	187	389	264	162	295	152	111	264	95	172	435	66	216	1216	302	43	46	217	29	475	770	138	65	11	459	52	234	85	93	57	173	125	267	45	52	42	896	168	440	68	99	255	154	335	371	55	57	65	178	160	126	48	108
5.67_696.0942n	NA	NA	not_matched	NA	NA	NA	NA	NA	NA	NA	NA	NA	5.67_696.0942n	NA	NA	NA	NA	NA	NA	0	0	0	0	0	0	2	1211	91	5	40	7	31	16	27	18	12	9	32	20	50	47	39	8	25	5	42	84	30	152	27	72	20	8	22	31	58	8	22	1402	6	968	10	66	2797	372	26	38	195	42	1727	2764	104	13	6	90	24	116	37	21	51	59	65	388	11	42	31	3546	86	94	112	16	77	39	850	194	7	158	1	60	133	219	19	73
5.67_708.1234n	NA	NA	not_matched	NA	NA	NA	NA	NA	NA	NA	NA	NA	5.67_708.1234n	NA	NA	NA	NA	NA	NA	0	0	0	0	0	0	1	186	29	21	34	12	21	11	22	27	26	25	28	0	18	42	48	5	10	40	37	53	22	60	25	30	24	6	4	14	18	12	23	58	11	123	13	25	97	134	9	21	95	24	123	136	67	15	5	49	13	63	22	37	36	37	62	95	2	31	15	87	31	7	48	9	36	8	71	58	3	0	34	32	30	27	37	31
5.67_806.1842m/z	NA	NA	not_matched	NA	NA	NA	NA	NA	NA	NA	NA	NA	5.67_806.1842m/z	NA	NA	NA	NA	NA	NA	0	0	0	0	0	0	0	168	22	16	58	19	41	37	23	46	24	3	56	20	0	52	46	7	44	5	22	43	32	26	25	24	81	40	8	59	0	18	38	6	31	83	7	49	150	45	13	1	33	8	57	67	21	5	1	73	5	22	0	13	6	21	30	29	6	0	6	82	21	27	12	9	41	9	31	39	2	0	17	26	21	15	13	21
5.67_952.1957m/z	NA	NA	not_matched	NA	NA	NA	NA	NA	NA	NA	NA	NA	5.67_952.1957m/z	NA	NA	NA	NA	NA	NA	0	0	0	0	0	0	0	117	5	0	13	3	3	5	5	5	3	7	2	13	0	11	19	1	4	0	5	20	0	20	4	2	4	6	4	8	0	2	3	23	0	71	0	4	284	35	9	18	19	0	86	116	14	11	0	14	9	22	0	11	11	8	13	46	0	3	5	108	7	22	9	3	8	0	44	15	0	0	6	15	9	7	3	2
5.67_961.1923m/z	NA	NA	not_matched	NA	NA	NA	NA	NA	NA	NA	NA	NA	5.67_961.1923m/z	NA	NA	NA	NA	NA	NA	0	0	0	0	0	0	0	62	26	0	15	9	9	7	22	7	4	2	19	12	0	21	27	5	11	0	15	42	20	50	6	6	9	10	4	22	5	0	5	29	5	21	0	3	6	36	42	17	63	9	131	101	54	7	0	24	11	45	3	28	28	34	43	113	0	9	11	73	25	22	29	2	14	7	31	9	0	0	3	10	1	0	2	2
5.68_681.1043m/z	NA	NA	not_matched	NA	NA	NA	NA	NA	NA	NA	NA	NA	5.68_681.1043m/z	NA	NA	NA	NA	NA	NA	0	0	0	0	0	0	2	11	16	0	5	1	2	3	0	5	0	1	6	5	15	7	6	0	3	0	5	4	4	25	5	5	6	6	3	7	5	1	6	83	1	36	1	11	40	17	5	18	38	17	53	36	14	6	0	6	2	6	4	7	8	14	22	98	0	23	4	58	18	10	154	2	19	0	33	25	6	0	8	20	5	13	6	25
5.69_338.0887n	NA	NA	not_matched	NA	NA	NA	NA	NA	NA	NA	NA	NA	5.69_338.0887n	NA	NA	NA	NA	NA	NA	0	0	0	0	0	0	1960	1351	609	1967	1545	617	2041	1937	2132	1628	1572	1875	1608	2202	2939	1642	786	978	1974	1920	1655	1591	1403	2244	1791	1778	1257	2369	1973	1131	1993	1376	1364	441	706	1708	1524	924	1093	1883	1298	2452	2008	911	1186	1161	2166	2020	1986	1277	2731	2386	4331	1992	2070	2054	1991	2056	2443	2771	2301	1274	1547	1693	1711	1240	1459	2803	1080	1915	2596	2030	580	1737	582	1484	1500	1673
5.69_375.0376m/z	NA	NA	not_matched	NA	NA	NA	NA	NA	NA	NA	NA	NA	5.69_375.0376m/z	NA	NA	NA	NA	NA	NA	0	0	0	0	0	0	26	13	30	60	55	32	53	52	87	55	44	59	60	62	204	50	32	42	56	68	52	52	60	86	78	69	38	94	65	33	55	52	62	16	24	58	47	29	30	71	61	141	110	31	47	35	112	57	172	62	161	104	432	105	101	95	95	114	116	151	92	32	95	39	174	75	76	100	50	89	219	88	15	86	8	64	68	90
5.69_577.0667m/z	NA	NA	not_matched	NA	NA	NA	NA	NA	NA	NA	NA	NA	5.69_577.0667m/z	NA	NA	NA	NA	NA	NA	0	0	0	0	0	0	0	30	7	4	9	4	4	6	4	9	0	8	3	0	0	13	6	1	0	4	4	8	5	3	7	4	5	2	1	0	2	10	3	30	1	39	0	7	133	21	0	1	16	6	22	54	14	3	12	16	19	16	0	10	8	10	9	32	4	7	2	31	15	6	26	1	13	5	59	10	0	0	2	6	10	20	5	10
5.69_642.0936m/z	NA	NA	not_matched	NA	NA	NA	NA	NA	NA	NA	NA	NA	5.69_642.0936m/z	NA	NA	NA	NA	NA	NA	0	0	0	0	0	0	6	22	10	0	10	10	11	11	0	6	6	2	14	4	9	7	7	2	5	9	8	15	13	4	3	3	10	4	2	6	5	5	4	6	4	8	0	8	26	11	0	0	18	2	26	15	12	6	0	13	3	12	0	7	3	10	8	14	6	7	2	27	9	9	2	2	18	4	10	9	17	0	0	4	4	0	0	1
5.70_272.0882m/z	NA	NA	not_matched	NA	NA	NA	NA	NA	NA	NA	NA	NA	5.70_272.0882m/z	NA	NA	NA	NA	NA	NA	0	0	0	0	0	0	89	83	29	116	107	37	123	128	150	117	108	120	111	145	223	106	48	63	135	106	116	113	83	155	135	125	85	160	141	73	162	88	90	29	43	109	80	55	74	140	97	172	148	54	97	76	150	141	126	81	190	171	317	149	133	154	141	156	154	198	178	95	111	97	144	99	110	199	83	151	157	94	30	110	46	96	85	102
5.70_510.8878m/z	NA	NA	not_matched	NA	NA	NA	NA	NA	NA	NA	NA	NA	5.70_510.8878m/z	NA	NA	NA	NA	NA	NA	0	0	0	0	0	0	0	0	125	0	0	0	0	0	0	3	0	0	0	0	0	0	0	5	0	0	0	0	0	0	0	0	0	0	0	0	0	3	0	0	0	0	0	0	0	24	0	2	0	0	0	0	0	0	10	0	0	0	0	0	0	6	0	2	0	3	0	0	18	0	0	2	19	0	0	0	0	16	0	0	42	5	6	0
5.70_594.1834m/z	NA	NA	not_matched	NA	NA	NA	NA	NA	NA	NA	NA	NA	5.70_594.1834m/z	NA	NA	NA	NA	NA	NA	0	0	0	0	0	0	110	74	2	80	137	36	119	202	156	164	121	127	170	231	234	146	44	29	260	12	85	107	154	124	159	124	91	316	188	119	69	42	154	2	40	55	46	54	67	65	22	82	92	4	30	32	106	144	9	117	112	158	209	128	49	144	105	77	112	35	110	36	67	162	33	82	117	135	24	115	89	3	15	96	2	23	31	52
5.71_128.0347m/z	NA	NA	not_matched	NA	NA	NA	NA	NA	NA	NA	NA	NA	5.71_128.0347m/z	NA	NA	NA	NA	NA	NA	0	0	0	0	0	0	0	8	2	3	6	9	5	2	8	6	6	6	6	6	8	3	6	3	6	3	4	12	7	3	9	6	4	6	3	3	2	3	7	11	3	10	5	3	13	7	10	12	12	2	12	14	10	4	1	8	10	8	26	10	7	8	7	12	14	9	6	6	14	7	11	7	7	2	9	15	8	3	5	9	6	9	2	9
5.72_168.5288m/z	NA	NA	not_matched	NA	NA	NA	NA	NA	NA	NA	NA	NA	5.72_168.5288m/z	NA	NA	NA	NA	NA	NA	0	0	0	0	0	0	0	4	3	7	3	1	5	8	9	6	7	5	7	5	7	11	2	1	9	2	7	4	4	9	5	4	1	4	2	2	1	4	2	0	6	10	15	3	11	9	4	15	10	2	7	6	12	3	6	5	8	7	35	9	6	4	10	8	10	18	7	6	3	3	5	5	2	3	5	8	5	4	3	16	4	8	8	11
5.72_183.9381n	NA	NA	not_matched	NA	NA	NA	NA	NA	NA	NA	NA	NA	5.72_183.9381n	NA	NA	NA	NA	NA	NA	0	0	0	0	0	0	54	15	65	26	13	27	40	14	33	21	13	6	12	5	113	11	3	54	4	87	24	18	12	14	10	20	16	9	45	13	75	48	23	18	9	6	19	10	6	15	53	34	5	152	1	1	3	1	4	12	6	4	86	1	23	10	3	8	84	119	15	4	21	1	57	19	22	23	23	5	103	75	9	3	25	20	12	6
5.72_566.8337m/z	NA	NA	not_matched	NA	NA	NA	NA	NA	NA	NA	NA	NA	5.72_566.8337m/z	NA	NA	NA	NA	NA	NA	0	0	0	0	0	0	0	27	0	0	0	0	0	0	0	0	0	31	0	0	8	0	50	0	0	0	3	0	0	0	4	0	5	0	0	0	0	0	0	0	5	0	0	3	14	0	0	0	0	4	0	1	0	0	0	0	0	0	0	6	0	0	2	0	0	0	0	2	0	0	0	0	7	0	1	7	0	0	66	8	3	5	5	17
5.72_886.5525m/z	NA	NA	not_matched	NA	NA	NA	NA	NA	NA	NA	NA	NA	5.72_886.5525m/z	NA	NA	NA	NA	NA	NA	0	0	0	0	0	0	0	2	9	0	8	13	15	10	11	11	7	0	5	2	12	7	3	10	2	3	7	5	13	8	2	3	2	0	14	0	7	5	6	2	0	0	2	4	2	9	9	11	6	4	4	10	11	10	3	3	18	4	23	14	8	5	10	4	9	0	9	10	0	0	6	7	14	15	0	0	3	0	0	2	1	3	0	0
5.73_133.0149m/z	NA	NA	not_matched	NA	NA	NA	NA	NA	NA	NA	NA	NA	5.73_133.0149m/z	NA	NA	NA	NA	NA	NA	0	0	0	0	0	0	3	1	6	0	5	5	0	2	1	0	1	1	7	8	11	9	3	1	5	0	2	5	13	1	4	4	3	6	4	1	2	1	2	3	0	8	0	4	7	1	2	5	8	3	3	3	7	1	0	7	2	6	10	5	0	3	5	7	7	6	0	3	1	4	9	2	1	4	13	5	8	0	2	3	5	2	4	4
5.75_1129.0486m/z	NA	NA	not_matched	NA	NA	NA	NA	NA	NA	NA	NA	NA	5.75_1129.0486m/z	NA	NA	NA	NA	NA	NA	0	0	0	0	0	0	311	189	0	457	9	55	0	50	40	135	1145	218	75	19	0	537	220	6	2	0	84	0	923	17	21	0	213	48	0	2	428	2	0	30	0	0	0	14	35	0	0	0	1	0	1	1	0	10	0	87	0	0	0	0	0	0	0	0	0	0	0	2	0	0	0	0	0	0	0	0	2	0	116	0	78	0	0	0
5.75_850.7542m/z	NA	NA	not_matched	NA	NA	NA	NA	NA	NA	NA	NA	NA	5.75_850.7542m/z	NA	NA	NA	NA	NA	NA	0	0	0	0	0	0	0	166	2	3	7	3	2	2	1	6	1	207	8	0	49	7	237	0	21	0	43	4	4	0	54	0	45	24	7	7	44	0	17	0	46	0	0	23	49	1	0	0	1	0	0	16	0	1	0	6	7	4	26	38	0	0	50	0	0	0	0	49	0	19	0	0	51	0	7	38	0	0	272	58	35	8	46	80
5.77_1022.2096m/z	NA	NA	not_matched	NA	NA	NA	NA	NA	NA	NA	NA	NA	5.77_1022.2096m/z	NA	NA	NA	NA	NA	NA	0	0	0	0	0	0	24	46	19	67	42	43	22	25	36	22	29	59	39	19	0	38	35	11	29	6	33	23	26	28	49	17	31	42	18	42	22	19	27	9	38	54	66	59	18	28	23	22	89	17	63	28	65	41	119	20	93	47	0	85	39	58	87	58	6	22	53	34	20	31	7	28	35	28	18	21	13	0	72	107	18	79	89	107
5.77_746.0847m/z	NA	NA	not_matched	NA	NA	NA	NA	NA	NA	NA	NA	NA	5.77_746.0847m/z	NA	NA	NA	NA	NA	NA	0	0	0	0	0	0	89	77	116	113	67	93	106	71	94	80	69	82	98	30	98	73	82	107	54	95	105	81	63	90	95	73	68	64	64	101	118	111	60	35	65	77	80	83	28	75	90	61	106	174	80	75	78	68	138	52	124	78	110	101	113	84	108	83	43	140	104	70	51	17	24	77	59	64	52	75	42	46	124	78	103	88	120	92
5.78_752.3633m/z	NA	NA	not_matched	NA	NA	NA	NA	NA	NA	NA	NA	NA	5.78_752.3633m/z	NA	NA	NA	NA	NA	NA	0	0	0	0	0	0	6	10	0	50	4	3	0	2	2	11	118	23	8	0	0	56	17	1	0	0	4	0	112	5	3	0	25	3	0	1	49	2	0	0	0	0	0	1	6	0	0	0	0	0	0	0	0	0	0	1	0	0	0	1	1	0	0	0	0	0	0	0	0	0	0	0	0	2	0	0	0	0	4	0	6	0	0	0
5.79_300.0485m/z	NA	NA	not_matched	NA	NA	NA	NA	NA	NA	NA	NA	NA	5.79_300.0485m/z	NA	NA	NA	NA	NA	NA	0	0	0	0	0	0	100	156	96	118	87	104	68	80	70	86	100	88	151	68	129	111	118	84	88	69	67	77	105	85	116	79	77	107	177	63	97	85	110	405	100	320	128	103	238	86	132	107	76	220	95	151	92	86	97	136	81	93	122	79	88	96	110	102	1220	118	66	132	64	120	859	101	107	42	213	152	97	186	106	88	98	107	81	129
5.79_372.0214m/z	NA	NA	not_matched	NA	NA	NA	NA	NA	NA	NA	NA	NA	5.79_372.0214m/z	NA	NA	NA	NA	NA	NA	0	0	0	0	0	0	0	0	10	5	5	0	7	1	7	3	0	9	2	0	6	2	2	12	0	11	7	4	4	15	9	11	1	1	14	7	11	12	7	34	6	12	17	14	9	13	21	12	10	8	8	6	13	2	18	11	10	3	56	12	12	6	10	8	20	11	13	5	20	13	33	12	11	27	10	25	15	32	9	18	7	15	18	20
5.79_578.0109m/z	NA	NA	not_matched	NA	NA	NA	NA	NA	NA	NA	NA	NA	5.79_578.0109m/z	NA	NA	NA	NA	NA	NA	0	0	0	0	0	0	14	11	38	4	23	7	22	13	25	22	15	16	16	15	12	11	13	27	13	7	11	20	16	31	25	27	3	9	22	13	12	18	11	8	13	5	20	15	4	23	43	57	39	44	44	17	42	21	82	16	42	32	3	39	41	28	28	45	18	48	38	15	26	34	11	40	18	32	30	14	53	20	11	38	7	26	14	31
5.79_76.9691m/z	NA	NA	not_matched	NA	NA	NA	NA	NA	NA	NA	NA	NA	5.79_76.9691m/z	NA	NA	NA	NA	NA	NA	0	0	0	0	0	0	2	3	4	5	3	3	7	5	6	4	2	3	5	6	3	5	3	4	4	4	2	4	1	3	1	5	2	4	3	6	1	4	2	1	1	2	4	3	2	5	3	4	1	7	4	4	3	3	0	5	3	3	5	4	5	1	3	2	3	6	1	4	3	2	2	3	2	7	4	6	5	14	2	2	5	3	2	3
5.79_790.6508m/z	NA	NA	not_matched	NA	NA	NA	NA	NA	NA	NA	NA	NA	5.79_790.6508m/z	NA	NA	NA	NA	NA	NA	0	0	0	0	0	0	63	67	60	58	99	134	62	91	101	102	97	70	108	33	114	57	121	60	152	7	63	63	99	111	129	103	62	112	73	174	68	79	100	2	75	20	29	96	13	57	39	62	153	13	105	57	119	106	70	62	111	131	244	185	74	146	141	112	7	20	180	43	67	290	3	127	77	46	52	148	25	0	53	157	22	39	61	110
5.80_724.0808m/z	NA	NA	not_matched	NA	NA	NA	NA	NA	NA	NA	NA	NA	5.80_724.0808m/z	NA	NA	NA	NA	NA	NA	0	0	0	0	0	0	100	53	158	103	71	61	157	93	92	80	42	48	47	43	111	58	41	178	61	132	93	106	46	90	43	77	62	27	75	92	125	189	51	25	67	37	114	74	41	62	117	117	53	313	47	28	50	36	38	30	52	51	136	27	95	82	47	51	68	209	116	66	44	54	19	82	69	105	58	58	51	51	47	46	165	83	87	42
5.80_919.2061m/z	NA	NA	not_matched	NA	NA	NA	NA	NA	NA	NA	NA	NA	5.80_919.2061m/z	NA	NA	NA	NA	NA	NA	0	0	0	0	0	0	935	671	473	856	666	1015	604	721	642	643	610	629	751	570	1193	571	813	431	1024	208	485	564	701	562	779	561	681	908	700	1013	601	475	757	74	755	341	384	727	455	391	349	396	563	258	527	443	499	655	470	578	491	666	1106	715	381	695	686	550	219	222	724	450	385	3121	72	732	615	587	370	998	429	49	646	803	346	426	528	647
5.80_993.6611m/z	NA	NA	not_matched	NA	NA	NA	NA	NA	NA	NA	NA	NA	5.80_993.6611m/z	NA	NA	NA	NA	NA	NA	0	0	0	0	0	0	3	7	86	13	42	47	4	36	82	39	42	34	35	7	36	11	44	43	49	0	47	35	24	104	107	91	25	15	19	83	65	66	47	3	25	2	22	42	8	58	60	146	269	64	210	62	205	108	315	19	246	168	316	300	230	122	263	190	3	22	419	19	25	113	0	115	43	55	47	121	3	0	17	133	22	75	66	149
5.80_998.1814n	NA	NA	not_matched	NA	NA	NA	NA	NA	NA	NA	NA	NA	5.80_998.1814n	NA	NA	NA	NA	NA	NA	0	0	0	0	0	0	57	86	132	96	118	94	75	108	124	109	89	80	88	49	97	72	99	119	98	43	117	113	87	169	153	139	87	95	107	149	100	129	129	90	120	106	174	152	42	143	158	170	150	117	166	103	164	122	227	73	189	155	165	203	182	160	200	161	51	99	255	105	150	229	50	197	139	275	141	193	85	18	107	175	121	191	197	200
5.81_514.1292m/z	NA	NA	not_matched	NA	NA	NA	NA	NA	NA	NA	NA	NA	5.81_514.1292m/z	NA	NA	NA	NA	NA	NA	0	0	0	0	0	0	0	18	6	19	16	18	5	12	16	11	11	29	12	4	0	16	19	8	12	18	19	12	14	19	12	13	10	17	7	19	14	6	13	25	14	21	13	11	14	19	12	3	32	16	23	29	21	18	41	14	29	19	0	37	21	18	32	14	8	1	13	24	27	14	11	11	15	23	13	34	5	6	13	28	12	7	11	16
5.81_985.1551m/z	NA	NA	not_matched	NA	NA	NA	NA	NA	NA	NA	NA	NA	5.81_985.1551m/z	NA	NA	NA	NA	NA	NA	0	0	0	0	0	0	7	104	80	4	95	24	49	39	66	45	54	41	75	12	11	43	159	61	77	10	63	96	35	147	72	122	54	32	23	85	52	39	103	119	72	61	141	139	80	223	112	164	165	98	417	280	241	81	84	75	92	249	111	178	170	102	237	467	44	23	120	216	206	247	46	101	122	216	355	127	40	31	55	168	104	292	96	287
5.82_1007.1374m/z	NA	NA	not_matched	NA	NA	NA	NA	NA	NA	NA	NA	NA	5.82_1007.1374m/z	NA	NA	NA	NA	NA	NA	0	0	0	0	0	0	0	18	12	0	23	3	8	3	6	16	11	2	15	2	6	4	30	7	9	7	18	40	3	40	19	31	7	3	0	25	14	10	13	30	11	14	64	35	26	54	29	31	34	23	81	64	41	8	5	17	10	62	4	32	41	10	62	96	3	15	15	71	61	38	5	21	14	53	108	29	8	0	7	46	55	99	33	52
5.82_503.1136n	NA	NA	not_matched	NA	NA	NA	NA	NA	NA	NA	NA	NA	5.82_503.1136n	NA	NA	NA	NA	NA	NA	0	0	0	0	0	0	6	55	13	16	51	14	33	20	19	18	28	22	47	48	1	29	92	15	42	35	31	46	26	44	22	36	42	17	17	29	13	7	38	108	25	46	65	67	131	91	26	6	72	57	133	242	65	29	17	50	27	117	5	69	41	16	113	152	67	6	10	172	102	43	26	13	28	39	124	37	22	4	28	53	45	95	51	93
5.82_541.0608n	NA	NA	not_matched	NA	NA	NA	NA	NA	NA	NA	NA	NA	5.82_541.0608n	NA	NA	NA	NA	NA	NA	0	0	0	0	0	0	2950	1989	2963	2711	2140	2461	2377	2144	2631	2026	1970	2212	2160	1959	3283	1751	2351	2624	2171	1811	2192	2030	2010	2797	2796	2336	1902	2466	2052	2837	2709	2847	2069	1086	2098	1682	2352	2517	1150	2355	2587	3211	3378	3560	3058	1889	3060	2453	4324	1584	3617	3004	5015	3626	3420	3087	3460	3186	1139	2799	4601	1654	1977	5537	745	2850	2117	3284	2187	3316	2711	3519	2229	3272	2301	3315	3073	3457
5.82_669.1346m/z	NA	NA	not_matched	NA	NA	NA	NA	NA	NA	NA	NA	NA	5.82_669.1346m/z	NA	NA	NA	NA	NA	NA	0	0	0	0	0	0	0	4	2	0	1	0	0	0	3	1	0	2	0	0	0	3	6	0	0	3	0	2	0	3	0	2	0	0	0	2	2	0	2	22	3	15	19	4	6	10	4	5	0	0	5	9	2	0	2	0	0	4	0	0	2	0	0	8	4	0	0	3	5	10	12	5	0	13	8	2	0	0	2	7	14	14	14	3
5.82_752.1335m/z	NA	NA	not_matched	NA	NA	NA	NA	NA	NA	NA	NA	NA	5.82_752.1335m/z	NA	NA	NA	NA	NA	NA	0	0	0	0	0	0	115	106	141	135	117	218	98	120	191	118	190	216	167	34	84	116	191	108	135	21	143	96	192	213	259	154	99	177	72	190	195	118	120	19	107	66	54	166	35	168	154	78	622	159	339	238	373	252	805	77	612	366	389	688	426	264	578	317	13	94	400	123	117	99	14	176	99	106	97	295	61	0	172	344	41	153	256	348
5.82_843.1722n	NA	NA	not_matched	NA	NA	NA	NA	NA	NA	NA	NA	NA	5.82_843.1722n	NA	NA	NA	NA	NA	NA	0	0	0	0	0	0	1894	1750	1567	2468	1605	2312	1605	1679	1921	1443	1717	2389	1789	1059	1594	1601	2039	1414	1571	1304	1654	1360	1727	1882	2119	1635	1622	2041	1190	1780	1954	1674	1370	776	1521	1334	1248	1963	848	1753	1402	748	3486	2195	2298	2197	2395	2373	4851	1390	3645	2551	2745	3749	2659	2038	3550	2320	650	1412	2285	1598	1560	1436	360	1515	1238	1373	1084	2540	1306	888	2483	2672	1088	1889	2490	2817
5.82_886.5519m/z	NA	NA	not_matched	NA	NA	NA	NA	NA	NA	NA	NA	NA	5.82_886.5519m/z	NA	NA	NA	NA	NA	NA	0	0	0	0	0	0	0	12	12	4	10	6	12	2	10	4	10	2	14	0	3	9	4	12	5	0	3	10	8	7	2	5	0	0	0	10	0	6	5	3	2	0	0	1	1	12	23	17	15	3	12	8	9	12	12	7	13	4	32	24	7	3	0	5	9	5	11	4	0	0	7	2	10	20	3	5	0	0	0	2	0	1	2	3
5.83_536.1123m/z	NA	NA	not_matched	NA	NA	NA	NA	NA	NA	NA	NA	NA	5.83_536.1123m/z	NA	NA	NA	NA	NA	NA	0	0	0	0	0	0	41	34	21	55	29	35	40	38	32	33	35	29	33	28	5	33	34	22	49	63	25	32	46	50	37	25	36	34	45	44	41	34	38	42	29	51	30	43	39	30	23	6	15	36	21	19	16	21	13	29	31	18	60	30	18	21	34	25	40	8	16	25	32	7	31	14	29	32	16	42	26	0	43	26	26	22	49	32
5.83_610.1865n	NA	NA	not_matched	NA	NA	NA	NA	NA	NA	NA	NA	NA	5.83_610.1865n	NA	NA	NA	NA	NA	NA	0	0	0	0	0	0	23	49	22	42	65	56	47	70	34	64	56	51	59	56	61	51	61	35	87	39	27	39	65	57	53	52	80	86	74	82	48	29	95	36	73	62	63	86	99	58	19	24	26	0	53	86	31	27	6	68	18	53	54	34	19	43	49	69	50	7	16	86	65	194	12	51	65	89	93	72	45	4	55	59	59	58	37	51
5.83_653.6578m/z	NA	NA	not_matched	NA	NA	NA	NA	NA	NA	NA	NA	NA	5.83_653.6578m/z	NA	NA	NA	NA	NA	NA	0	0	0	0	0	0	54	186	37	30	105	56	52	59	34	47	58	314	83	40	25	70	242	8	99	61	136	76	80	8	176	28	113	75	44	54	113	12	44	1	184	19	9	123	166	56	5	0	35	30	20	78	17	37	23	129	24	73	181	181	5	37	303	24	33	11	10	294	64	15	0	59	94	17	51	79	32	45	493	332	130	141	309	379
5.83_657.1159m/z	NA	NA	not_matched	NA	NA	NA	NA	NA	NA	NA	NA	NA	5.83_657.1159m/z	NA	NA	NA	NA	NA	NA	0	0	0	0	0	0	2	3	1	0	7	1	0	0	4	0	0	2	0	0	0	0	6	2	0	0	0	3	0	7	0	7	0	0	2	0	0	0	5	44	3	19	26	16	24	23	2	10	1	4	13	23	10	1	6	4	6	12	2	8	7	2	8	19	8	1	0	30	16	31	18	6	10	31	40	16	0	0	3	13	17	39	14	27
5.83_922.1352m/z	NA	NA	not_matched	NA	NA	NA	NA	NA	NA	NA	NA	NA	5.83_922.1352m/z	NA	NA	NA	NA	NA	NA	0	0	0	0	0	0	35	6	41	21	22	35	15	26	27	27	10	68	42	4	10	17	26	44	20	4	26	19	26	48	42	37	16	13	20	34	37	61	30	22	31	9	85	51	16	33	54	74	58	57	66	37	57	40	162	30	81	40	97	71	87	37	64	89	9	10	118	35	33	49	54	67	24	18	135	63	24	13	38	47	13	50	66	65
5.84_168.0420m/z	NA	NA	not_matched	NA	NA	NA	NA	NA	NA	NA	NA	NA	5.84_168.0420m/z	NA	NA	NA	NA	NA	NA	0	0	0	0	0	0	1	1	2	0	5	2	8	2	11	5	2	3	2	1546	15	4	0	5	7	2	10	8	4	19	2	8	4	3	2	19	7	4	6	4	0	11	7	6	9	5	9	9	6	6	9	5	7	4	0	2	0	3	71	1	7	6	4	7	10	3	4	6	3	6	6	4	2	1	4	6	741	0	1	5	3	6	6	8
5.84_435.7701m/z	NA	NA	not_matched	NA	NA	NA	NA	NA	NA	NA	NA	NA	5.84_435.7701m/z	NA	NA	NA	NA	NA	NA	0	0	0	0	0	0	0	16	1	0	6	0	0	0	0	0	0	38	1	0	3	2	19	0	1	6	8	3	1	0	11	0	12	0	0	0	0	0	0	0	22	0	0	13	12	2	0	0	0	0	1	2	0	0	0	5	0	0	12	13	0	0	32	0	0	0	0	40	3	0	0	7	3	1	1	0	0	0	73	46	15	16	47	59
5.84_759.0697n	NA	NA	not_matched	NA	NA	NA	NA	NA	NA	NA	NA	NA	5.84_759.0697n	NA	NA	NA	NA	NA	NA	0	0	0	0	0	0	122	33	154	73	56	65	85	67	102	49	65	41	43	31	144	45	37	132	34	59	54	61	34	127	76	80	32	17	66	50	104	111	47	31	63	37	87	90	31	94	163	193	109	191	111	49	108	70	166	47	144	84	337	115	161	113	96	106	61	178	176	47	81	91	41	112	79	177	93	114	95	287	68	107	73	101	104	109
5.84_880.1214m/z	NA	NA	not_matched	NA	NA	NA	NA	NA	NA	NA	NA	NA	5.84_880.1214m/z	NA	NA	NA	NA	NA	NA	0	0	0	0	0	0	169	135	208	203	169	241	152	177	212	157	198	195	185	90	181	181	241	186	195	67	202	153	204	224	261	217	131	195	132	203	177	189	176	99	173	91	146	214	146	174	241	166	452	217	301	270	396	290	825	145	451	368	550	508	361	286	400	389	75	188	329	232	199	210	83	260	162	129	166	333	228	52	238	402	87	244	266	431
5.84_904.1522m/z	NA	NA	not_matched	NA	NA	NA	NA	NA	NA	NA	NA	NA	5.84_904.1522m/z	NA	NA	NA	NA	NA	NA	0	0	0	0	0	0	99	94	92	112	87	94	142	115	107	122	82	94	102	64	86	90	80	115	84	117	96	106	82	90	95	79	93	87	107	114	132	123	100	17	73	76	81	82	72	76	87	34	90	152	69	68	53	89	87	65	85	87	105	70	87	69	84	69	71	118	80	100	80	31	25	71	72	48	58	73	24	0	82	51	90	71	114	53
5.84_941.1848m/z	NA	NA	not_matched	NA	NA	NA	NA	NA	NA	NA	NA	NA	5.84_941.1848m/z	NA	NA	NA	NA	NA	NA	0	0	0	0	0	0	228	205	145	163	203	271	226	251	178	208	170	160	222	108	278	191	197	167	269	43	140	193	209	142	197	142	197	285	223	295	155	137	179	7	195	109	95	174	86	101	83	83	160	50	112	110	129	136	112	170	97	154	234	161	87	159	158	118	74	90	134	119	97	262	10	183	144	82	75	188	79	0	169	179	111	84	120	120
5.85_435.4354m/z	NA	NA	not_matched	NA	NA	NA	NA	NA	NA	NA	NA	NA	5.85_435.4354m/z	NA	NA	NA	NA	NA	NA	0	0	0	0	0	0	0	41	8	0	23	0	1	1	0	0	0	84	4	0	4	0	55	0	0	5	35	2	0	0	44	0	27	0	0	0	0	0	0	0	61	0	0	30	33	9	0	0	0	3	0	10	0	0	0	16	1	7	21	28	0	0	90	0	0	0	4	58	5	0	0	7	26	0	8	0	0	0	141	92	27	40	96	131
5.85_579.0098m/z	NA	NA	not_matched	NA	NA	NA	NA	NA	NA	NA	NA	NA	5.85_579.0098m/z	NA	NA	NA	NA	NA	NA	0	0	0	0	0	0	0	0	0	0	0	0	0	0	1	0	0	0	0	0	2	0	2	1	0	0	0	0	0	0	0	1	2	0	0	0	0	0	0	0	0	1	1	0	0	1	5	8	1	3	3	0	1	0	0	0	0	0	3	0	2	0	1	2	0	1	2	0	2	0	0	1	0	0	1	3	0	0	0	0	0	1	0	1
5.85_610.1124m/z	NA	NA	not_matched	NA	NA	NA	NA	NA	NA	NA	NA	NA	5.85_610.1124m/z	NA	NA	NA	NA	NA	NA	0	0	0	0	0	0	22	72	101	86	72	112	82	66	90	65	74	64	51	108	132	57	89	126	46	92	64	44	74	75	50	56	50	66	78	50	37	77	50	91	55	51	58	60	57	85	93	92	68	105	83	88	80	77	56	56	96	66	218	57	90	74	72	54	67	141	73	66	73	53	54	67	62	82	55	42	37	193	73	65	68	52	57	56
5.85_612.1224m/z	NA	NA	not_matched	NA	NA	NA	NA	NA	NA	NA	NA	NA	5.85_612.1224m/z	NA	NA	NA	NA	NA	NA	0	0	0	0	0	0	1	10	7	4	7	14	5	8	10	8	6	6	1	0	23	4	2	9	2	14	4	2	0	6	2	5	2	1	2	4	10	10	3	14	0	1	6	4	4	5	6	21	10	15	14	11	11	7	2	7	8	6	76	7	12	1	16	8	7	13	5	6	4	13	11	6	12	0	8	62	6	7	1	10	1	9	5	7
5.85_662.6033m/z	NA	NA	not_matched	NA	NA	NA	NA	NA	NA	NA	NA	NA	5.85_662.6033m/z	NA	NA	NA	NA	NA	NA	0	0	0	0	0	0	29	36	72	55	60	75	34	43	74	47	67	73	56	14	54	34	68	63	60	5	62	40	56	94	119	71	42	68	28	98	79	69	55	3	49	13	29	58	5	60	68	74	259	82	168	88	161	99	324	43	237	154	217	264	178	91	218	180	4	47	205	34	59	74	2	102	42	48	40	138	9	18	62	141	29	75	98	152
5.85_700.0582m/z	NA	NA	not_matched	NA	NA	NA	NA	NA	NA	NA	NA	NA	5.85_700.0582m/z	NA	NA	NA	NA	NA	NA	0	0	0	0	0	0	31	14	55	40	26	21	29	27	36	19	26	20	25	15	141	18	45	70	26	32	32	34	24	77	44	42	14	15	38	26	51	59	28	32	25	25	46	47	7	47	90	139	60	63	81	37	68	52	144	21	71	72	435	86	110	51	54	92	21	56	106	26	39	48	34	76	34	75	46	75	77	139	26	74	25	74	67	71
5.86_304.5531m/z	NA	NA	not_matched	NA	NA	NA	NA	NA	NA	NA	NA	NA	5.86_304.5531m/z	NA	NA	NA	NA	NA	NA	0	0	0	0	0	0	9	40	49	36	43	57	33	41	40	29	47	28	19	29	33	30	41	54	19	19	29	9	36	26	25	23	28	20	30	38	2	32	22	44	20	26	23	30	29	29	38	36	35	45	32	51	40	36	28	27	36	27	60	16	38	28	35	34	38	60	27	24	32	31	28	29	34	13	25	5	14	33	43	30	26	31	28	24
5.86_760.0787m/z	NA	NA	not_matched	NA	NA	NA	NA	NA	NA	NA	NA	NA	5.86_760.0787m/z	NA	NA	NA	NA	NA	NA	0	0	0	0	0	0	16	4	35	3	19	11	8	12	2	3	3	7	12	2	44	3	7	5	10	7	7	23	2	54	81	67	2	0	10	21	57	28	7	52	18	84	111	125	58	16	44	98	68	8	127	37	64	4	66	10	10	37	96	37	40	23	54	87	16	11	76	45	46	51	20	35	5	72	67	55	78	14	12	60	70	110	156	181
5.86_831.1484m/z	NA	NA	not_matched	NA	NA	NA	NA	NA	NA	NA	NA	NA	5.86_831.1484m/z	NA	NA	NA	NA	NA	NA	0	0	0	0	0	0	0	0	0	0	1	3	2	1	0	2	0	5	0	40	4	0	0	0	0	0	0	2	0	2	0	0	0	0	2	2	0	0	0	0	0	3	3	3	10	0	0	0	0	5	4	2	1	0	2	0	0	0	51	2	3	0	5	0	0	0	3	0	0	4	0	3	2	0	3	1	28	0	3	4	0	2	0	4
5.88_421.7609m/z	NA	NA	not_matched	NA	NA	NA	NA	NA	NA	NA	NA	NA	5.88_421.7609m/z	NA	NA	NA	NA	NA	NA	0	0	0	0	0	0	0	30	5	15	3	0	0	0	0	0	0	48	38	0	31	36	48	0	1	31	21	2	51	0	19	0	25	0	0	1	15	0	0	0	50	0	0	21	36	6	0	0	0	0	0	16	0	0	13	36	0	3	38	15	0	0	7	0	0	0	1	41	11	0	0	24	5	0	28	77	0	8	78	20	47	3	81	23
5.88_633.1438m/z	NA	NA	not_matched	NA	NA	NA	NA	NA	NA	NA	NA	NA	5.88_633.1438m/z	NA	NA	NA	NA	NA	NA	0	0	0	0	0	0	3	89	33	25	23	6	12	3	4	0	2	148	110	3	33	126	159	2	7	108	71	17	139	3	70	4	100	2	1	5	51	4	0	3	123	7	6	59	111	16	1	0	2	12	16	68	2	5	28	120	0	12	109	57	2	0	38	8	18	15	10	127	28	7	5	93	29	4	89	140	7	59	271	58	110	30	264	54
5.90_1150.2158m/z	NA	NA	not_matched	NA	NA	NA	NA	NA	NA	NA	NA	NA	5.90_1150.2158m/z	NA	NA	NA	NA	NA	NA	0	0	0	0	0	0	0	0	8	0	0	0	0	0	4	1	2	3	0	0	8	0	0	7	0	0	0	0	0	0	0	2	0	0	2	2	4	0	2	2	0	2	5	8	0	4	5	0	5	0	2	0	0	2	8	3	5	2	10	3	0	5	8	7	0	0	13	0	0	56	1	0	0	0	0	19	3	0	0	64	3	26	53	37
5.90_227.2000m/z	NA	NA	not_matched	NA	NA	NA	NA	NA	NA	NA	NA	NA	5.90_227.2000m/z	NA	NA	NA	NA	NA	NA	0	0	0	0	0	0	10	3	12	22	6	7	9	11	6	9	4	4	13	8	30	3	11	10	4	10	6	4	12	6	4	6	10	3	4	6	8	7	4	5	9	7	10	5	5	9	9	4	6	10	3	4	8	8	3	4	6	4	55	6	6	10	4	6	5	67	8	4	3	4	10	9	3	11	2	7	6	13	24	7	5	7	11	12
5.90_466.1041m/z	NA	NA	not_matched	NA	NA	NA	NA	NA	NA	NA	NA	NA	5.90_466.1041m/z	NA	NA	NA	NA	NA	NA	0	0	0	0	0	0	4	33	56	10	36	37	41	33	38	26	31	38	14	16	8	15	15	15	15	34	40	11	25	6	24	27	18	34	77	22	0	27	44	29	19	33	79	35	18	37	62	41	53	29	43	23	40	34	43	31	51	6	37	55	37	31	45	57	10	2	87	14	62	98	24	29	40	12	33	16	56	82	32	83	53	51	44	68
5.90_681.1609m/z	NA	NA	not_matched	NA	NA	NA	NA	NA	NA	NA	NA	NA	5.90_681.1609m/z	NA	NA	NA	NA	NA	NA	0	0	0	0	0	0	4	5	8	4	8	5	4	9	5	10	9	2	11	3	3	5	10	6	9	3	3	3	0	7	9	14	6	9	16	8	1	5	6	18	5	9	15	17	17	6	9	7	5	11	1	4	4	4	6	6	9	4	10	5	6	3	14	5	10	0	8	3	9	7	9	8	9	9	13	0	6	0	7	6	8	6	15	10
5.90_782.0614m/z	NA	NA	not_matched	NA	NA	NA	NA	NA	NA	NA	NA	NA	5.90_782.0614m/z	NA	NA	NA	NA	NA	NA	0	0	0	0	0	0	3	2	5	2	0	1	4	1	4	0	0	2	0	0	5	0	1	2	1	2	0	2	1	2	15	18	1	0	0	1	11	9	0	4	7	16	34	20	14	1	12	6	8	0	17	4	11	0	3	0	2	10	34	11	7	0	3	9	5	0	20	7	0	3	7	4	1	0	16	4	7	0	2	4	31	26	35	29
5.92_702.1550m/z	NA	NA	not_matched	NA	NA	NA	NA	NA	NA	NA	NA	NA	5.92_702.1550m/z	NA	NA	NA	NA	NA	NA	0	0	0	0	0	0	153	167	108	87	147	217	140	193	153	177	149	137	194	211	267	126	183	108	188	83	95	104	181	144	158	130	159	191	250	210	95	106	234	14	160	98	96	128	203	109	65	68	123	30	111	126	131	164	56	201	92	157	201	175	67	203	151	203	135	31	134	186	231	443	79	156	186	213	89	195	193	21	121	192	38	98	96	142
5.92_827.1618m/z	NA	NA	not_matched	NA	NA	NA	NA	NA	NA	NA	NA	NA	5.92_827.1618m/z	NA	NA	NA	NA	NA	NA	0	0	0	0	0	0	59	109	81	118	71	103	93	105	94	86	78	126	89	69	93	83	103	73	53	137	81	42	79	89	104	66	78	66	80	73	69	96	87	67	71	83	63	65	94	101	72	11	146	171	91	110	95	102	155	81	144	114	119	150	126	107	157	155	98	64	69	172	145	29	70	55	81	46	56	73	105	0	86	92	46	92	114	83
5.93_281.2482m/z	NA	NA	not_matched	NA	NA	NA	NA	NA	NA	NA	NA	NA	5.93_281.2482m/z	NA	NA	NA	NA	NA	NA	0	0	0	0	0	0	4	25	34	18	38	34	19	18	22	8	13	8	14	11	41	10	44	22	24	8	8	27	9	9	12	9	19	11	45	3	29	10	33	21	20	19	29	10	26	22	6	3	27	89	52	19	7	13	4	42	8	10	17	5	12	8	7	11	22	983	1	41	13	8	45	5	165	9	69	18	4	0	50	10	17	22	29	9
5.93_483.0076m/z	NA	NA	not_matched	NA	NA	NA	NA	NA	NA	NA	NA	NA	5.93_483.0076m/z	NA	NA	NA	NA	NA	NA	0	0	0	0	0	0	43	19	47	12	13	5	6	11	16	11	7	5	9	21	31	3	6	35	3	7	18	13	11	32	13	18	4	9	21	12	12	22	19	22	14	3	18	4	14	32	51	59	29	48	30	23	37	25	57	16	25	31	71	29	34	28	21	74	34	37	34	25	50	23	77	31	26	55	27	37	58	63	1	27	1	33	19	30
5.97_571.0808m/z	NA	NA	not_matched	NA	NA	NA	NA	NA	NA	NA	NA	NA	5.97_571.0808m/z	NA	NA	NA	NA	NA	NA	0	0	0	0	0	0	4	28	39	4	7	12	16	14	20	8	8	1	3	5	27	7	0	31	2	35	7	6	2	2	3	1	4	6	18	1	6	60	6	15	10	14	24	13	5	14	42	11	15	53	14	2	8	8	16	16	11	3	5	8	18	23	11	9	14	32	22	4	7	4	34	8	26	7	2	53	9	11	6	30	16	18	61	13
5.97_638.2048m/z	NA	NA	not_matched	NA	NA	NA	NA	NA	NA	NA	NA	NA	5.97_638.2048m/z	NA	NA	NA	NA	NA	NA	0	0	0	0	0	0	347	239	68	355	231	335	212	273	138	231	271	236	269	247	358	292	228	80	278	131	131	135	360	95	212	133	301	422	256	270	195	108	215	0	171	128	51	142	134	76	41	1	74	24	45	93	63	127	29	197	76	98	162	112	33	106	74	55	87	46	31	127	81	29	5	82	90	40	39	60	97	0	205	76	72	39	44	54
5.98_1104.3159m/z	NA	NA	not_matched	NA	NA	NA	NA	NA	NA	NA	NA	NA	5.98_1104.3159m/z	NA	NA	NA	NA	NA	NA	0	0	0	0	0	0	28	81	12	27	27	61	21	57	24	43	36	44	35	43	109	51	54	12	32	0	0	3	68	4	10	0	22	74	23	34	2	32	29	0	18	8	6	36	7	12	17	2	60	0	24	27	15	55	30	58	41	23	14	73	5	36	58	19	19	0	44	3	19	24	0	2	50	0	1	111	3	0	22	113	0	2	50	42
5.98_436.1583m/z	NA	NA	not_matched	NA	NA	NA	NA	NA	NA	NA	NA	NA	5.98_436.1583m/z	NA	NA	NA	NA	NA	NA	0	0	0	0	0	0	1847	1460	401	1583	1217	2185	1180	1471	938	1252	1560	1502	1663	1424	2699	1553	1747	430	2058	550	688	794	2026	613	1214	677	1688	2999	1487	1546	1095	525	1444	83	869	737	309	931	1108	498	255	88	740	139	406	849	466	904	438	1493	658	847	1986	979	294	644	778	502	566	269	347	797	638	1299	120	618	701	451	322	1973	762	304	1117	838	282	231	405	598
5.98_924.2640m/z	NA	NA	not_matched	NA	NA	NA	NA	NA	NA	NA	NA	NA	5.98_924.2640m/z	NA	NA	NA	NA	NA	NA	0	0	0	0	0	0	123	251	69	68	74	169	90	145	94	137	127	95	78	117	350	134	154	65	121	14	26	22	176	18	46	23	106	191	121	118	32	154	149	11	103	89	45	138	97	82	54	1	182	13	101	90	42	125	85	188	129	71	105	163	48	114	186	83	106	21	176	57	63	273	20	73	228	21	14	457	36	0	101	481	1	42	222	201
5.99_389.0253m/z	NA	NA	not_matched	NA	NA	NA	NA	NA	NA	NA	NA	NA	5.99_389.0253m/z	NA	NA	NA	NA	NA	NA	0	0	0	0	0	0	113	51	31	50	52	85	45	63	46	56	90	35	81	107	141	65	79	34	101	8	30	57	104	43	64	54	51	93	96	74	22	26	67	1	43	28	14	40	46	28	17	15	29	0	25	32	40	55	18	83	7	51	123	49	17	46	24	46	43	10	24	30	48	75	20	56	58	25	24	58	82	0	40	44	7	17	11	21
5.99_528.0998n	NA	NA	not_matched	NA	NA	NA	NA	NA	NA	NA	NA	NA	5.99_528.0998n	NA	NA	NA	NA	NA	NA	0	0	0	0	0	0	67	122	130	54	45	51	78	71	104	83	35	24	21	37	89	67	35	118	16	76	34	13	44	13	13	23	34	18	44	23	34	197	40	67	48	30	69	41	19	83	152	39	88	218	75	37	29	70	79	64	80	35	30	71	71	98	83	41	106	119	146	38	52	23	129	33	150	43	22	201	36	80	26	135	36	41	188	92
5.99_546.1363m/z	NA	NA	not_matched	NA	NA	NA	NA	NA	NA	NA	NA	NA	5.99_546.1363m/z	NA	NA	NA	NA	NA	NA	0	0	0	0	0	0	34	89	47	10	48	78	56	82	46	50	24	60	126	32	122	47	46	72	41	14	6	22	34	5	22	21	40	40	85	57	58	73	59	21	51	16	83	66	100	60	52	20	66	55	69	61	33	63	49	81	80	23	48	70	54	53	75	32	51	19	113	55	44	158	56	66	82	15	42	278	11	13	30	110	10	37	120	82
5.99_885.1812m/z	NA	NA	not_matched	NA	NA	NA	NA	NA	NA	NA	NA	NA	5.99_885.1812m/z	NA	NA	NA	NA	NA	NA	0	0	0	0	0	0	58	40	47	27	25	59	5	44	45	39	34	37	24	24	80	36	26	33	13	10	3	6	37	8	17	10	7	19	11	21	39	63	16	54	38	22	13	19	24	36	60	2	118	53	77	39	51	72	168	58	107	38	73	119	51	69	92	71	53	15	71	20	30	19	45	21	65	0	8	138	66	4	32	129	4	33	103	92
6.00_652.0924m/z	NA	NA	not_matched	NA	NA	NA	NA	NA	NA	NA	NA	NA	6.00_652.0924m/z	NA	NA	NA	NA	NA	NA	0	0	0	0	0	0	0	4	5	8	4	2	0	2	2	0	0	3	18	0	0	0	6	2	0	3	0	2	2	3	1	4	2	0	4	5	8	2	10	47	1	7	67	14	51	12	4	7	4	7	30	23	3	1	5	4	0	3	2	0	19	0	6	10	0	3	4	36	13	20	28	10	2	2	70	5	2	7	7	0	0	25	4	26
6.00_717.1277m/z	NA	NA	not_matched	NA	NA	NA	NA	NA	NA	NA	NA	NA	6.00_717.1277m/z	NA	NA	NA	NA	NA	NA	0	0	0	0	0	0	0	3	0	1	3	1	0	1	5	0	0	1	6	1	0	0	0	0	2	0	1	0	2	4	6	4	8	4	3	8	8	2	8	0	1	5	12	12	24	0	4	0	2	2	6	8	2	1	0	2	0	2	0	3	5	0	13	2	2	0	5	13	2	15	5	4	6	6	10	11	2	0	0	4	0	6	2	10
6.01_632.6529m/z	NA	NA	not_matched	NA	NA	NA	NA	NA	NA	NA	NA	NA	6.01_632.6529m/z	NA	NA	NA	NA	NA	NA	0	0	0	0	0	0	0	52	20	181	28	72	13	7	31	7	3	135	6	14	14	2	103	2	19	116	47	26	5	1	48	6	43	6	2	4	27	3	2	2	111	11	6	24	65	26	4	20	20	15	166	26	10	38	153	6	3	12	28	48	5	9	179	8	7	7	12	126	22	9	2	35	45	9	38	17	37	14	234	61	54	62	167	114
6.02_354.0716m/z	NA	NA	not_matched	NA	NA	NA	NA	NA	NA	NA	NA	NA	6.02_354.0716m/z	NA	NA	NA	NA	NA	NA	0	0	0	0	0	0	94	10	49	55	98	37	48	49	32	67	22	44	95	63	108	80	40	10	137	12	59	78	68	123	137	146	134	76	73	154	169	73	167	8	108	154	106	235	289	28	23	65	57	7	61	70	48	10	71	67	15	60	247	54	23	61	47	35	82	9	57	125	101	327	25	116	70	211	98	520	153	164	81	90	91	63	96	128
6.02_421.4316m/z	NA	NA	not_matched	NA	NA	NA	NA	NA	NA	NA	NA	NA	6.02_421.4316m/z	NA	NA	NA	NA	NA	NA	0	0	0	0	0	0	2	10	0	72	7	7	0	1	6	0	0	55	0	0	0	0	26	0	1	20	16	2	1	0	12	0	13	2	0	0	0	0	1	0	35	0	0	6	32	8	0	0	6	1	71	2	1	8	47	6	1	2	0	21	0	0	68	0	0	3	0	56	6	1	0	11	14	1	17	0	8	2	94	29	21	25	79	50
6.02_564.0968m/z	NA	NA	not_matched	NA	NA	NA	NA	NA	NA	NA	NA	NA	6.02_564.0968m/z	NA	NA	NA	NA	NA	NA	0	0	0	0	0	0	85	152	67	70	111	54	110	78	88	101	77	49	129	25	28	101	133	108	85	123	105	143	66	80	121	122	140	56	47	90	115	53	104	165	121	148	129	120	126	121	58	14	83	97	122	152	100	66	33	102	40	156	19	64	92	58	122	151	12	55	31	192	94	21	102	39	58	128	154	45	53	47	46	40	115	106	55	90
6.02_581.0705n	NA	NA	not_matched	NA	NA	NA	NA	NA	NA	NA	NA	NA	6.02_581.0705n	NA	NA	NA	NA	NA	NA	0	0	0	0	0	0	14	27	24	65	37	5	28	18	28	26	21	19	47	15	2	30	53	37	29	13	50	51	19	74	67	84	37	18	30	42	177	10	63	131	37	76	70	68	66	42	28	16	63	14	72	88	78	30	52	54	3	94	0	29	56	18	47	150	5	18	11	87	80	50	123	38	38	73	163	49	32	106	11	25	44	100	38	102
6.02_620.1609n	NA	NA	not_matched	NA	NA	NA	NA	NA	NA	NA	NA	NA	6.02_620.1609n	NA	NA	NA	NA	NA	NA	0	0	0	0	0	0	77	250	57	98	169	80	145	85	73	170	112	57	199	113	134	122	239	91	304	51	88	127	174	169	230	250	249	199	244	414	176	80	459	54	123	330	195	307	503	112	50	59	118	20	183	223	72	62	36	178	28	200	30	78	54	52	134	203	20	19	59	299	203	816	145	145	161	326	301	205	85	27	54	159	178	147	93	229
6.02_684.1235n	NA	NA	not_matched	NA	NA	NA	NA	NA	NA	NA	NA	NA	6.02_684.1235n	NA	NA	NA	NA	NA	NA	0	0	0	0	0	0	25	33	63	31	29	34	28	31	46	32	36	21	16	27	65	22	30	59	16	10	11	22	32	8	16	18	6	9	21	21	97	65	34	84	34	32	60	52	38	34	90	16	95	100	76	24	43	52	135	52	65	24	56	83	54	79	70	68	80	46	79	20	41	27	98	30	76	9	37	159	53	16	20	127	18	66	111	90
6.02_725.1076m/z	NA	NA	not_matched	NA	NA	NA	NA	NA	NA	NA	NA	NA	6.02_725.1076m/z	NA	NA	NA	NA	NA	NA	0	0	0	0	0	0	2	24	33	8	16	8	21	17	23	20	7	6	26	4	10	11	28	26	13	20	23	41	6	33	41	40	29	3	10	30	46	48	73	357	23	108	144	107	120	43	44	16	61	58	164	93	48	22	22	44	2	121	1	25	44	21	67	163	18	26	17	140	68	77	301	21	42	107	281	68	10	5	9	35	50	144	67	141
6.02_744.1980m/z	NA	NA	not_matched	NA	NA	NA	NA	NA	NA	NA	NA	NA	6.02_744.1980m/z	NA	NA	NA	NA	NA	NA	0	0	0	0	0	0	103	245	107	87	116	147	114	148	133	163	101	102	142	110	314	119	141	128	119	75	65	74	180	50	74	69	116	186	169	132	92	189	185	67	138	125	102	166	117	107	100	40	154	65	135	123	69	122	85	198	97	92	74	132	81	157	161	122	123	72	190	102	95	487	98	93	295	87	70	524	73	22	83	465	61	92	252	217
6.02_766.1480m/z	NA	NA	not_matched	NA	NA	NA	NA	NA	NA	NA	NA	NA	6.02_766.1480m/z	NA	NA	NA	NA	NA	NA	0	0	0	0	0	0	4	26	12	6	20	16	33	13	13	34	15	7	18	6	14	24	24	20	18	12	20	14	12	13	22	26	21	14	3	19	38	20	25	26	23	35	26	15	22	16	4	0	30	17	22	22	8	9	8	23	12	16	0	16	7	8	20	18	2	12	11	26	11	12	17	15	26	3	29	41	4	0	21	25	27	27	33	11
6.02_800.2222n	NA	NA	not_matched	NA	NA	NA	NA	NA	NA	NA	NA	NA	6.02_800.2222n	NA	NA	NA	NA	NA	NA	0	0	0	0	0	0	35	95	10	32	90	51	64	54	36	84	63	46	103	51	48	71	122	19	128	0	32	56	82	56	120	98	119	116	84	170	64	33	154	6	55	124	55	112	159	34	13	1	79	14	63	96	23	32	31	88	12	91	24	43	16	15	63	84	13	3	49	120	76	116	12	37	60	30	84	122	55	0	36	100	47	46	86	104
6.02_848.2337n	NA	NA	not_matched	NA	NA	NA	NA	NA	NA	NA	NA	NA	6.02_848.2337n	NA	NA	NA	NA	NA	NA	0	0	0	0	0	0	262	524	218	235	192	400	190	338	349	295	238	316	204	143	591	285	256	202	138	163	102	37	286	39	126	50	167	285	132	121	159	411	172	241	243	183	142	233	139	272	293	3	819	446	431	296	225	464	844	430	728	218	275	703	332	387	776	308	296	154	405	173	176	90	184	95	373	31	25	983	293	37	323	843	24	147	865	538
6.02_851.1665n	NA	NA	not_matched	NA	NA	NA	NA	NA	NA	NA	NA	NA	6.02_851.1665n	NA	NA	NA	NA	NA	NA	0	0	0	0	0	0	20	172	116	18	60	28	74	58	103	93	47	22	65	20	41	49	67	130	43	34	40	24	39	28	46	45	53	36	53	63	43	132	127	430	78	101	183	176	106	158	134	31	288	134	443	139	93	72	130	164	85	163	17	123	164	104	318	260	40	58	205	132	166	162	694	63	250	123	121	384	50	0	37	315	46	185	402	416
6.02_975.2075m/z	NA	NA	not_matched	NA	NA	NA	NA	NA	NA	NA	NA	NA	6.02_975.2075m/z	NA	NA	NA	NA	NA	NA	0	0	0	0	0	0	22	86	92	11	14	40	26	39	71	46	13	4	20	27	83	20	18	73	3	0	3	0	26	0	5	3	21	23	14	17	18	180	34	83	27	15	25	37	19	73	167	8	217	135	168	28	21	76	188	92	167	21	13	125	80	163	178	67	102	38	356	9	33	60	200	27	239	2	16	588	9	0	10	485	0	41	497	206
6.04_407.7549m/z	NA	NA	not_matched	NA	NA	NA	NA	NA	NA	NA	NA	NA	6.04_407.7549m/z	NA	NA	NA	NA	NA	NA	0	0	0	0	0	0	0	2	0	61	4	9	0	0	6	0	0	27	7	0	0	8	34	0	0	11	7	0	19	0	0	0	8	0	0	0	3	0	0	2	16	0	0	1	21	4	0	0	1	0	42	5	0	23	36	10	0	0	0	7	0	0	4	0	0	0	0	20	6	0	0	25	2	0	33	1	0	0	48	5	13	0	58	4
6.04_421.7656m/z	NA	NA	not_matched	NA	NA	NA	NA	NA	NA	NA	NA	NA	6.04_421.7656m/z	NA	NA	NA	NA	NA	NA	0	0	0	0	0	0	0	3	0	30	3	3	0	0	2	0	1	25	0	0	0	0	14	0	0	10	4	0	0	0	4	0	2	0	0	0	0	0	0	1	14	0	0	4	15	3	0	0	5	0	30	0	0	0	19	3	0	1	0	1	0	0	33	1	0	0	0	26	4	1	0	7	7	0	6	1	3	0	47	13	8	18	40	28
6.04_482.0094m/z	NA	NA	not_matched	NA	NA	NA	NA	NA	NA	NA	NA	NA	6.04_482.0094m/z	NA	NA	NA	NA	NA	NA	0	0	0	0	0	0	0	0	2	0	5	0	0	0	0	0	0	0	1	0	0	0	0	0	0	0	2	8	0	6	5	3	2	0	0	1	1	2	7	26	1	11	27	20	19	0	0	4	1	0	5	1	3	0	0	1	0	5	0	0	3	0	1	1	0	0	0	20	4	2	13	3	0	17	19	0	0	0	3	0	18	12	6	8
6.04_668.1699n	NA	NA	not_matched	NA	NA	NA	NA	NA	NA	NA	NA	NA	6.04_668.1699n	NA	NA	NA	NA	NA	NA	0	0	0	0	0	0	472	834	512	484	319	563	388	510	609	500	378	442	311	262	947	423	396	512	214	392	191	103	428	117	190	124	278	370	268	224	312	852	335	528	472	470	430	493	305	523	638	69	1323	920	777	435	342	641	1460	686	1129	337	559	1044	580	676	1284	534	682	455	944	309	353	301	521	211	794	136	146	2290	430	126	504	2058	149	473	2146	1222
6.05_1027.2834m/z	NA	NA	not_matched	NA	NA	NA	NA	NA	NA	NA	NA	NA	6.05_1027.2834m/z	NA	NA	NA	NA	NA	NA	0	0	0	0	0	0	37	56	22	10	12	47	9	36	41	20	26	42	35	9	42	28	31	11	8	0	6	0	39	1	11	3	15	30	9	19	14	22	15	11	23	13	3	20	10	25	13	0	105	12	57	55	35	68	116	48	98	28	33	104	36	22	94	39	15	2	33	15	32	10	9	11	38	0	1	97	30	0	31	96	0	9	78	57
6.07_343.5539m/z	NA	NA	not_matched	NA	NA	NA	NA	NA	NA	NA	NA	NA	6.07_343.5539m/z	NA	NA	NA	NA	NA	NA	0	0	0	0	0	0	13	1	1	7	19	16	7	18	17	4	6	11	3	34	0	3	4	28	23	8	2	25	3	10	12	6	3	9	26	11	1	25	32	11	5	12	24	2	11	26	19	10	34	13	18	0	25	6	7	3	11	13	0	3	7	17	23	5	0	6	12	11	24	2	3	20	13	5	21	0	11	0	8	11	1	19	21	37
6.11_301.5311m/z	NA	NA	not_matched	NA	NA	NA	NA	NA	NA	NA	NA	NA	6.11_301.5311m/z	NA	NA	NA	NA	NA	NA	0	0	0	0	0	0	59	42	62	70	54	43	44	57	49	44	39	60	65	44	12	49	59	67	32	58	42	44	39	41	51	55	42	47	74	66	14	106	75	26	50	44	86	54	36	69	38	38	49	82	52	31	43	36	72	50	48	40	3	52	56	46	52	49	36	29	64	29	46	61	54	76	69	131	94	18	45	38	61	52	36	61	72	43
6.12_85.0290m/z	NA	NA	not_matched	NA	NA	NA	NA	NA	NA	NA	NA	NA	6.12_85.0290m/z	NA	NA	NA	NA	NA	NA	0	0	0	0	0	0	0	3	0	0	6	5	4	2	3	5	5	7	5	4	3	5	9	1	8	6	1	5	6	4	8	5	2	6	4	5	1	1	4	1	2	1	3	3	3	3	2	3	1	1	2	4	4	1	3	7	1	1	6	3	3	1	4	4	7	0	2	2	2	0	2	3	2	2	5	2	0	0	4	0	0	1	1	2
6.13_113.0238m/z	NA	NA	not_matched	NA	NA	NA	NA	NA	NA	NA	NA	NA	6.13_113.0238m/z	NA	NA	NA	NA	NA	NA	0	0	0	0	0	0	15	9	5	12	17	20	8	10	7	13	10	15	14	13	6	16	18	19	24	12	13	23	13	22	24	21	19	19	20	24	3	14	22	6	16	6	18	9	10	9	13	6	10	11	9	11	10	10	17	10	12	11	8	16	14	10	13	11	4	4	11	13	11	20	8	15	8	12	28	4	6	1	12	11	10	10	6	10
6.13_284.0405m/z	NA	NA	not_matched	NA	NA	NA	NA	NA	NA	NA	NA	NA	6.13_284.0405m/z	NA	NA	NA	NA	NA	NA	0	0	0	0	0	0	1	8	1	0	7	5	11	7	10	12	3	7	10	5	0	11	16	4	5	15	7	6	9	9	9	6	7	6	2	6	0	2	5	0	5	1	1	3	3	2	0	5	0	2	2	0	6	2	1	8	0	2	0	5	2	3	9	1	10	0	3	0	0	2	1	5	3	5	6	0	4	0	3	2	2	4	0	0
6.13_289.5122m/z	NA	NA	not_matched	NA	NA	NA	NA	NA	NA	NA	NA	NA	6.13_289.5122m/z	NA	NA	NA	NA	NA	NA	0	0	0	0	0	0	0	0	0	0	8	6	2	1	0	1	5	5	5	1	0	6	7	1	10	3	1	7	4	2	17	4	4	11	5	10	0	1	4	0	1	0	2	0	2	0	2	0	3	0	3	6	2	4	2	2	8	8	0	8	5	1	5	4	0	0	2	3	3	4	2	2	5	0	9	0	0	1	1	6	2	0	1	3
6.13_402.9945m/z	NA	NA	not_matched	NA	NA	NA	NA	NA	NA	NA	NA	NA	6.13_402.9945m/z	NA	NA	NA	NA	NA	NA	0	0	0	0	0	0	131	69	84	39	184	186	94	137	122	122	120	172	148	208	0	180	231	238	269	173	211	311	157	262	369	327	205	217	295	350	0	191	239	55	160	27	230	92	75	138	151	96	71	86	86	87	120	116	121	110	117	199	0	119	217	128	122	135	52	61	198	108	135	213	131	234	120	301	444	1	120	28	124	95	137	117	42	99
6.13_617.9888n	NA	NA	not_matched	NA	NA	NA	NA	NA	NA	NA	NA	NA	6.13_617.9888n	NA	NA	NA	NA	NA	NA	0	0	0	0	0	0	28	7	27	0	48	33	8	41	42	32	30	40	42	54	0	48	56	107	85	23	74	116	26	63	87	88	30	27	65	74	0	41	47	14	53	0	47	14	5	44	77	49	17	22	31	16	66	43	35	35	59	83	0	37	85	54	33	80	7	6	101	16	37	20	60	72	30	72	135	0	41	0	3	20	15	31	0	13
6.13_622.9867m/z	NA	NA	not_matched	NA	NA	NA	NA	NA	NA	NA	NA	NA	6.13_622.9867m/z	NA	NA	NA	NA	NA	NA	0	0	0	0	0	0	0	1	6	0	21	13	14	14	19	13	7	2	13	5	0	11	13	39	22	19	26	35	6	16	13	12	4	0	23	20	0	13	6	0	16	0	7	0	0	7	7	3	0	16	1	0	5	5	0	3	0	4	0	2	12	9	1	7	4	9	11	0	3	0	9	7	1	13	13	0	0	0	0	0	7	2	0	0
6.14_128.0344m/z	NA	NA	not_matched	NA	NA	NA	NA	NA	NA	NA	NA	NA	6.14_128.0344m/z	NA	NA	NA	NA	NA	NA	0	0	0	0	0	0	5	10	2	3	12	17	8	11	11	12	12	15	12	14	5	16	19	8	14	20	12	14	11	8	12	14	12	14	14	13	1	9	6	6	6	6	11	15	11	5	7	12	5	0	7	6	8	9	7	13	3	4	14	9	6	8	10	3	17	1	4	5	3	8	7	7	4	4	12	3	1	0	9	5	7	6	3	4
6.14_359.0247n	NA	NA	not_matched	NA	NA	NA	NA	NA	NA	NA	NA	NA	6.14_359.0247n	NA	NA	NA	NA	NA	NA	0	0	0	0	0	0	121	134	39	64	112	108	133	113	145	124	125	162	141	119	0	162	227	110	139	215	163	126	138	134	153	140	95	134	94	103	0	81	82	108	142	58	92	96	54	71	55	145	30	14	68	73	124	81	116	172	102	72	2	168	72	136	163	25	380	10	102	56	88	31	63	96	52	55	125	1	122	22	153	53	54	108	38	39
6.14_522.1067m/z	NA	NA	not_matched	NA	NA	NA	NA	NA	NA	NA	NA	NA	6.14_522.1067m/z	NA	NA	NA	NA	NA	NA	0	0	0	0	0	0	5	17	0	0	8	13	14	8	4	8	15	18	12	5	0	16	24	2	10	21	3	4	12	3	10	7	7	10	6	7	0	4	3	0	7	1	4	4	2	5	0	0	2	0	5	7	2	0	0	8	8	0	2	9	2	1	16	0	4	3	4	3	1	0	4	0	3	0	4	0	0	0	3	2	0	0	0	0
6.14_539.0873n	NA	NA	not_matched	NA	NA	NA	NA	NA	NA	NA	NA	NA	6.14_539.0873n	NA	NA	NA	NA	NA	NA	0	0	0	0	0	0	41	45	13	0	36	46	29	34	38	31	37	60	46	31	0	50	85	19	51	64	37	32	47	22	46	35	30	38	21	32	1	16	16	13	37	3	18	17	6	11	10	17	12	6	20	25	29	18	17	43	30	19	5	44	14	24	49	4	54	0	26	12	18	5	8	19	12	3	19	5	29	3	27	17	14	17	3	3
6.15_440.0211m/z	NA	NA	not_matched	NA	NA	NA	NA	NA	NA	NA	NA	NA	6.15_440.0211m/z	NA	NA	NA	NA	NA	NA	0	0	0	0	0	0	0	2	1	0	16	1	12	5	10	18	4	3	10	4	0	12	4	4	8	6	11	9	6	6	8	12	9	0	0	6	1	0	4	0	6	1	0	0	2	0	0	4	0	0	2	0	5	2	0	6	0	1	2	4	0	7	6	0	11	0	6	0	1	5	0	0	3	6	4	2	2	1	4	0	4	2	0	0
6.15_544.0853m/z	NA	NA	not_matched	NA	NA	NA	NA	NA	NA	NA	NA	NA	6.15_544.0853m/z	NA	NA	NA	NA	NA	NA	0	0	0	0	0	0	27	54	5	6	28	39	45	36	26	34	31	42	36	19	0	45	55	22	34	104	31	27	29	21	31	32	41	43	29	40	0	32	18	12	36	18	28	18	16	19	4	3	14	7	13	16	6	10	15	35	22	8	2	18	20	16	32	7	39	9	24	19	14	0	9	14	17	0	12	0	14	0	56	13	36	26	11	6
6.15_664.1150m/z	NA	NA	not_matched	NA	NA	NA	NA	NA	NA	NA	NA	NA	6.15_664.1150m/z	NA	NA	NA	NA	NA	NA	0	0	0	0	0	0	14	16	9	7	18	7	12	5	18	13	12	12	18	0	0	13	17	5	9	25	17	16	2	6	12	7	1	5	2	13	5	14	6	6	11	7	16	19	9	4	3	3	10	4	6	4	9	5	4	8	3	8	16	3	0	6	10	8	29	2	2	5	0	1	3	5	1	3	15	1	4	4	8	1	4	12	7	4
6.16_264.0453n	NA	NA	not_matched	NA	NA	NA	NA	NA	NA	NA	NA	NA	6.16_264.0453n	NA	NA	NA	NA	NA	NA	0	0	0	0	0	0	1016	775	436	1203	561	691	665	513	507	579	608	678	478	540	677	601	585	462	539	836	492	457	657	497	527	444	708	830	588	581	555	572	542	392	384	677	404	490	604	481	348	140	466	779	339	518	263	353	578	435	544	388	829	452	420	343	503	314	383	629	332	673	473	171	214	355	363	431	378	533	735	1325	663	352	528	346	563	412
6.16_481.0564m/z	NA	NA	not_matched	NA	NA	NA	NA	NA	NA	NA	NA	NA	6.16_481.0564m/z	NA	NA	NA	NA	NA	NA	0	0	0	0	0	0	80	48	23	59	41	65	18	31	26	39	54	54	41	43	48	35	50	30	33	29	27	26	57	30	37	31	29	42	35	22	37	23	25	34	21	39	14	20	37	31	39	1	56	39	40	49	36	28	51	41	57	34	111	39	33	17	49	57	28	43	16	47	49	14	23	15	20	3	22	23	95	39	59	39	11	26	43	41
6.17_225.0611m/z	NA	NA	not_matched	NA	NA	NA	NA	NA	NA	NA	NA	NA	6.17_225.0611m/z	NA	NA	NA	NA	NA	NA	0	0	0	0	0	0	58	46	12	101	23	41	24	22	14	26	50	54	28	46	44	30	41	15	39	36	11	11	56	40	42	35	44	72	60	63	17	30	63	33	17	49	20	32	59	25	32	8	56	44	36	54	21	10	86	34	28	24	47	24	25	17	34	31	17	26	18	63	47	49	22	32	28	13	50	34	69	50	50	45	29	43	65	49
6.17_465.0860m/z	NA	NA	not_matched	NA	NA	NA	NA	NA	NA	NA	NA	NA	6.17_465.0860m/z	NA	NA	NA	NA	NA	NA	0	0	0	0	0	0	18	28	4	52	13	25	23	10	5	17	17	26	10	8	12	17	25	6	17	20	0	1	17	15	16	16	27	35	24	16	12	22	16	3	2	34	9	16	29	11	5	1	14	29	7	14	0	0	8	6	1	5	14	4	11	2	12	3	0	25	5	25	8	4	3	4	6	0	4	4	11	37	24	8	27	12	24	17
6.17_99.0073m/z	NA	NA	not_matched	NA	NA	NA	NA	NA	NA	NA	NA	NA	6.17_99.0073m/z	NA	NA	NA	NA	NA	NA	0	0	0	0	0	0	27	25	12	33	23	25	20	22	17	24	21	31	28	17	46	15	23	12	23	23	17	15	30	14	25	19	21	32	22	21	32	25	22	16	12	30	15	17	32	17	16	1	22	35	13	26	13	11	19	18	24	16	57	21	12	14	22	22	20	14	15	26	18	7	9	12	8	4	15	45	21	8	25	16	19	15	19	23
6.18_201.0376m/z	NA	NA	not_matched	NA	NA	NA	NA	NA	NA	NA	NA	NA	6.18_201.0376m/z	NA	NA	NA	NA	NA	NA	0	0	0	0	0	0	1928	1448	894	2432	1032	1403	1367	1172	975	1086	1256	1330	1020	1068	1730	1246	1191	930	993	1909	1021	918	1321	853	1069	898	1338	1684	1235	1174	1354	1230	981	783	752	1185	707	805	1045	951	788	283	884	1749	613	953	564	771	1012	903	945	763	1775	814	839	744	899	659	919	1353	607	1157	882	327	485	647	699	703	716	829	1297	1822	1213	622	972	696	955	725
6.19_359.1187m/z	NA	NA	not_matched	NA	NA	NA	NA	NA	NA	NA	NA	NA	6.19_359.1187m/z	NA	NA	NA	NA	NA	NA	0	0	0	0	0	0	4082	3257	1558	5796	2474	3866	2526	2837	2147	2552	3415	4206	3179	2705	5389	3335	3843	1619	3198	2902	2186	2025	4033	1910	3100	2285	3774	5156	2885	3422	4050	2418	2976	2061	2046	3388	1422	2227	2943	1881	1543	363	3677	2536	1958	3795	1962	2505	4961	2843	3222	2453	7023	3728	2243	1940	3280	2752	2281	2268	1424	3687	2620	1322	1307	1697	1711	846	1600	3837	4466	2157	3900	2805	1795	1699	2672	2716
6.21_422.0870m/z	NA	NA	not_matched	NA	NA	NA	NA	NA	NA	NA	NA	NA	6.21_422.0870m/z	NA	NA	NA	NA	NA	NA	0	0	0	0	0	0	7	19	12	33	22	65	17	25	32	23	25	36	29	51	0	39	33	28	58	29	13	6	56	25	21	22	26	19	46	28	0	18	30	26	14	20	32	34	37	12	15	96	17	13	10	13	17	20	10	27	13	17	3	10	11	13	26	0	3	33	6	13	416	28	56	26	20	60	103	4	32	30	32	25	7	14	42	33
6.23_138.9789m/z	NA	NA	not_matched	NA	NA	NA	NA	NA	NA	NA	NA	NA	6.23_138.9789m/z	NA	NA	NA	NA	NA	NA	0	0	0	0	0	0	8	1	2	1	2	5	3	4	2	4	3	6	6	5	2	0	2	5	2	1	1	0	1	3	4	2	1	1	2	1	8	6	1	1	4	2	9	5	2	3	4	4	6	6	2	2	2	5	9	4	3	3	3	3	3	4	2	2	0	2	7	2	2	3	3	6	3	1	12	0	5	5	8	3	3	1	4	4
6.23_358.0046n	NA	NA	not_matched	NA	NA	NA	NA	NA	NA	NA	NA	NA	6.23_358.0046n	NA	NA	NA	NA	NA	NA	0	0	0	0	0	0	6	0	11	4	7	4	7	8	12	18	5	30	30	8	0	7	0	29	11	1	3	2	10	20	16	11	16	0	3	8	27	20	15	2	33	8	97	60	30	0	6	23	19	3	13	3	18	6	62	21	18	10	5	19	20	13	16	2	1	2	29	11	7	2	8	35	23	13	92	1	8	5	36	26	17	16	51	39
6.23_477.0390m/z	NA	NA	not_matched	NA	NA	NA	NA	NA	NA	NA	NA	NA	6.23_477.0390m/z	NA	NA	NA	NA	NA	NA	0	0	0	0	0	0	10	0	1	9	1	6	0	2	0	3	3	27	7	10	0	5	1	0	1	0	0	0	11	5	4	6	1	5	5	11	9	6	4	1	0	5	11	8	5	0	17	8	24	5	5	6	8	1	55	7	12	5	0	13	17	3	13	7	0	0	13	1	4	4	9	15	7	0	38	0	20	0	6	14	0	0	12	18
6.23_520.0541n	NA	NA	not_matched	NA	NA	NA	NA	NA	NA	NA	NA	NA	6.23_520.0541n	NA	NA	NA	NA	NA	NA	0	0	0	0	0	0	32	9	21	34	4	23	13	21	12	20	12	93	50	29	0	6	12	36	16	6	11	1	11	29	24	18	5	10	26	23	39	47	15	15	36	5	124	49	13	7	34	32	49	49	20	16	24	24	120	25	40	19	16	46	35	15	15	17	7	9	75	12	10	14	26	59	23	1	143	1	33	31	62	30	12	26	43	39
6.28_822.5808m/z	NA	NA	not_matched	NA	NA	NA	NA	NA	NA	NA	NA	NA	6.28_822.5808m/z	NA	NA	NA	NA	NA	NA	0	0	0	0	0	0	3	6	3	0	7	6	8	2	6	2	11	4	6	13	0	9	5	4	2	0	2	0	2	6	8	2	0	14	0	5	0	5	9	4	2	0	3	2	0	5	11	7	11	8	13	16	12	8	5	6	4	11	3	10	3	9	3	8	2	14	10	10	9	0	10	5	10	7	3	0	0	0	0	7	1	7	3	3
6.29_269.2490m/z	NA	NA	not_matched	NA	NA	NA	NA	NA	NA	NA	NA	NA	6.29_269.2490m/z	NA	NA	NA	NA	NA	NA	0	0	0	0	0	0	0	5	3	2	6	3	2	1	3	5	2	4	6	1	2	5	2	4	0	2	3	3	6	3	4	4	6	3	6	3	2	4	8	4	8	3	4	4	4	3	5	3	3	5	3	1	5	3	1	3	2	4	6	1	7	6	2	2	3	14	4	3	2	1	4	5	8	5	2	2	2	0	12	2	2	6	3	2
6.29_763.5641m/z	NA	NA	not_matched	NA	NA	NA	NA	NA	NA	NA	NA	NA	6.29_763.5641m/z	NA	NA	NA	NA	NA	NA	0	0	0	0	0	0	0	2	18	12	11	16	20	10	12	10	11	12	8	9	2	19	13	2	10	34	7	4	10	2	6	12	16	14	9	3	0	5	8	2	3	0	0	1	3	13	26	6	12	12	16	9	21	21	9	13	8	17	0	7	13	16	17	10	5	6	13	15	11	0	4	8	14	10	0	0	0	0	3	5	0	0	1	5
6.32_220.8882m/z	NA	NA	not_matched	NA	NA	NA	NA	NA	NA	NA	NA	NA	6.32_220.8882m/z	NA	NA	NA	NA	NA	NA	0	0	0	0	0	0	27	13	41	41	17	46	23	26	26	21	37	22	38	31	0	27	43	33	22	36	25	37	35	14	20	29	26	19	35	10	1	33	17	24	28	17	22	23	23	22	37	35	25	55	26	26	27	32	41	37	33	34	0	27	28	17	11	46	66	55	25	14	30	0	48	24	29	8	27	0	17	0	31	25	11	23	32	26
6.34_643.1179m/z	NA	NA	not_matched	NA	NA	NA	NA	NA	NA	NA	NA	NA	6.34_643.1179m/z	NA	NA	NA	NA	NA	NA	0	0	0	0	0	0	5	6	79	8	20	7	17	12	23	20	22	19	32	24	0	13	11	206	15	12	20	6	15	21	23	31	21	20	28	9	4	12	11	22	37	16	10	6	4	16	21	29	27	17	16	24	26	75	8	43	20	31	0	19	29	20	22	23	34	17	31	18	29	5	17	16	20	26	29	4	19	0	17	20	10	6	7	14
6.35_158.9445m/z	NA	NA	not_matched	NA	NA	NA	NA	NA	NA	NA	NA	NA	6.35_158.9445m/z	NA	NA	NA	NA	NA	NA	0	0	0	0	0	0	4	2	21	15	17	9	32	15	20	18	3	4	21	4	0	26	2	28	16	48	17	14	9	9	7	17	32	2	7	9	2	37	14	5	27	28	41	37	36	0	1	3	2	27	5	3	1	3	0	19	6	3	0	0	11	6	6	2	21	16	4	12	6	0	4	6	18	17	12	1	4	0	29	4	47	11	38	5
6.35_173.9646n	NA	NA	not_matched	NA	NA	NA	NA	NA	NA	NA	NA	NA	6.35_173.9646n	NA	NA	NA	NA	NA	NA	0	0	0	0	0	0	46	33	40	62	30	64	79	50	61	31	51	39	37	42	5	38	55	47	16	106	31	21	36	35	17	21	29	61	29	11	3	23	19	12	51	41	30	36	28	32	21	31	12	67	25	28	26	44	20	37	43	29	3	28	32	29	11	11	27	73	19	14	15	8	11	18	29	118	25	6	14	139	59	28	26	20	44	35
6.35_182.9306m/z	NA	NA	not_matched	NA	NA	NA	NA	NA	NA	NA	NA	NA	6.35_182.9306m/z	NA	NA	NA	NA	NA	NA	0	0	0	0	0	0	99	60	97	128	56	99	96	81	81	64	88	62	66	69	2	73	84	83	52	155	58	60	68	49	38	43	69	108	88	30	8	83	48	55	55	46	45	37	42	59	74	63	33	138	38	47	40	69	55	61	60	55	11	43	56	58	30	41	100	152	57	34	62	16	72	43	70	59	50	5	53	53	68	35	63	48	59	30
6.35_269.2477m/z	NA	NA	not_matched	NA	NA	NA	NA	NA	NA	NA	NA	NA	6.35_269.2477m/z	NA	NA	NA	NA	NA	NA	0	0	0	0	0	0	0	6	8	7	5	14	10	6	12	4	6	6	2	6	0	3	4	5	0	5	5	2	4	2	7	3	3	12	4	6	2	2	0	5	8	5	6	2	4	12	6	5	8	20	9	5	2	6	5	4	9	2	4	4	4	4	3	5	2	13	9	5	1	2	2	4	1	4	0	2	0	2	16	8	4	5	2	2
6.36_56.9952m/z	NA	NA	not_matched	NA	NA	NA	NA	NA	NA	NA	NA	NA	6.36_56.9952m/z	NA	NA	NA	NA	NA	NA	0	0	0	0	0	0	6	3	6	13	2	9	12	6	4	4	8	7	5	4	0	3	5	7	3	19	3	7	4	2	2	3	5	8	5	3	1	3	3	0	3	5	4	4	3	3	5	2	2	12	3	2	0	1	2	4	2	2	0	2	4	0	1	1	4	10	3	1	1	0	2	2	2	1	2	0	0	0	4	1	3	1	2	1
6.36_655.1083m/z	NA	NA	not_matched	NA	NA	NA	NA	NA	NA	NA	NA	NA	6.36_655.1083m/z	NA	NA	NA	NA	NA	NA	0	0	0	0	0	0	0	2	0	43	10	0	3	9	13	10	12	17	6	16	2	4	1	5	1	0	13	6	1	9	2	3	0	19	21	5	11	9	2	0	0	24	15	2	10	11	0	6	1	2	0	3	0	14	3	7	0	6	37	1	2	0	0	1	9	41	4	5	2	0	3	1	3	0	1	47	0	19	1	8	2	4	5	4
6.36_671.0816m/z	NA	NA	not_matched	NA	NA	NA	NA	NA	NA	NA	NA	NA	6.36_671.0816m/z	NA	NA	NA	NA	NA	NA	0	0	0	0	0	0	0	8	0	12	4	0	0	3	4	1	3	12	6	22	0	2	0	2	10	0	4	3	0	3	0	2	2	19	14	1	6	2	1	1	0	7	8	3	8	10	0	14	3	0	0	0	1	21	14	5	11	7	53	1	1	0	2	7	17	18	6	5	3	0	2	7	1	5	4	63	2	42	0	11	0	6	4	3
6.38_267.9572m/z	NA	NA	not_matched	NA	NA	NA	NA	NA	NA	NA	NA	NA	6.38_267.9572m/z	NA	NA	NA	NA	NA	NA	0	0	0	0	0	0	37	42	53	26	55	38	72	60	62	84	40	37	49	15	0	51	16	47	34	51	47	59	36	15	9	16	76	18	36	42	0	67	27	13	51	39	46	31	28	34	28	4	6	75	5	15	1	13	0	27	12	6	0	2	9	11	1	4	77	45	10	44	13	0	15	10	32	4	25	0	2	0	51	5	138	16	18	1
6.38_283.9320m/z	NA	NA	not_matched	NA	NA	NA	NA	NA	NA	NA	NA	NA	6.38_283.9320m/z	NA	NA	NA	NA	NA	NA	0	0	0	0	0	0	30	25	44	20	47	31	45	42	47	60	36	23	45	19	0	43	22	44	23	27	37	61	43	17	17	18	51	16	25	23	0	43	22	21	48	25	31	25	26	32	35	15	18	51	17	18	3	20	10	32	22	19	0	8	16	30	9	14	74	38	17	47	18	2	37	26	40	8	32	0	30	4	50	17	60	18	26	8
6.39_227.2017m/z	NA	NA	not_matched	NA	NA	NA	NA	NA	NA	NA	NA	NA	6.39_227.2017m/z	NA	NA	NA	NA	NA	NA	0	0	0	0	0	0	40	28	39	30	27	36	31	25	31	24	37	28	20	25	30	20	21	23	17	40	16	27	19	9	18	17	22	23	24	17	16	13	14	30	37	28	24	29	30	30	29	21	23	38	30	26	27	14	19	28	23	21	36	12	27	27	20	17	23	230	31	25	18	18	22	16	21	32	28	24	23	24	126	23	30	30	43	18
6.40_223.9935m/z	NA	NA	not_matched	NA	NA	NA	NA	NA	NA	NA	NA	NA	6.40_223.9935m/z	NA	NA	NA	NA	NA	NA	0	0	0	0	0	0	62	34	51	18	48	34	60	54	60	63	37	35	55	27	0	48	19	42	46	31	54	67	46	37	45	37	61	26	33	54	0	37	52	32	52	43	42	47	35	61	62	36	27	42	38	30	20	28	21	44	53	38	3	35	43	52	31	23	74	25	46	58	30	12	37	33	46	48	38	1	70	39	43	29	66	20	52	19
6.40_362.9516m/z	NA	NA	not_matched	NA	NA	NA	NA	NA	NA	NA	NA	NA	6.40_362.9516m/z	NA	NA	NA	NA	NA	NA	0	0	0	0	0	0	1	2	13	0	12	3	5	8	9	20	0	2	6	5	0	5	2	10	11	1	13	20	6	9	3	15	12	0	0	13	0	6	12	9	15	6	19	6	18	11	17	13	6	0	2	7	1	4	4	10	8	10	1	2	11	8	6	11	22	0	7	11	12	0	19	8	8	0	15	2	21	0	11	9	19	12	3	7
6.41_381.0674m/z	NA	NA	not_matched	NA	NA	NA	NA	NA	NA	NA	NA	NA	6.41_381.0674m/z	NA	NA	NA	NA	NA	NA	0	0	0	0	0	0	0	2	0	0	1	0	0	0	0	0	2	3	2	3	20	0	1	1	0	0	0	0	0	4	1	3	0	0	1	2	15	5	2	13	4	11	6	5	5	0	0	1	0	2	0	4	2	2	0	1	0	0	9	0	3	2	0	2	0	3	0	1	0	3	1	1	2	0	2	7	5	7	4	0	0	1	1	6
6.41_438.9477m/z	NA	NA	not_matched	NA	NA	NA	NA	NA	NA	NA	NA	NA	6.41_438.9477m/z	NA	NA	NA	NA	NA	NA	0	0	0	0	0	0	0	0	9	0	11	0	0	3	1	6	0	0	10	0	0	2	0	1	7	0	8	4	2	5	7	8	10	0	2	3	0	10	12	5	4	9	21	13	19	0	2	7	0	0	11	7	0	1	8	1	2	4	0	4	5	3	2	5	14	0	1	15	16	0	7	6	8	4	14	0	17	0	6	3	11	5	19	7
6.42_279.9183m/z	NA	NA	not_matched	NA	NA	NA	NA	NA	NA	NA	NA	NA	6.42_279.9183m/z	NA	NA	NA	NA	NA	NA	0	0	0	0	0	0	27	10	49	0	48	10	35	44	54	61	18	21	45	26	0	29	5	25	55	5	51	68	34	44	42	62	52	0	13	54	0	34	61	46	52	54	52	55	45	51	79	55	46	10	48	44	43	23	55	40	57	45	0	40	58	50	32	51	81	8	56	66	48	23	78	46	38	40	51	4	132	21	28	42	41	46	58	37
6.43_275.9452m/z	NA	NA	not_matched	NA	NA	NA	NA	NA	NA	NA	NA	NA	6.43_275.9452m/z	NA	NA	NA	NA	NA	NA	0	0	0	0	0	0	5	0	13	0	16	2	8	8	11	9	5	5	19	9	0	12	0	4	19	2	13	13	10	12	5	24	16	0	5	4	0	8	19	17	11	18	31	31	23	5	6	24	13	2	20	20	12	7	43	22	14	17	2	10	22	16	3	11	24	0	10	27	28	2	28	21	23	40	24	5	61	3	9	15	17	9	42	40
6.43_418.9441m/z	NA	NA	not_matched	NA	NA	NA	NA	NA	NA	NA	NA	NA	6.43_418.9441m/z	NA	NA	NA	NA	NA	NA	0	0	0	0	0	0	4	0	6	0	5	1	0	6	3	12	2	1	10	1	0	3	0	0	8	0	3	7	2	6	3	3	7	0	0	4	0	2	5	4	11	4	5	9	6	7	16	8	2	0	4	8	1	3	6	5	4	9	0	4	6	4	0	2	20	2	3	6	8	0	11	5	1	0	6	0	28	0	0	7	4	1	3	3
6.43_483.0834m/z	NA	NA	not_matched	NA	NA	NA	NA	NA	NA	NA	NA	NA	6.43_483.0834m/z	NA	NA	NA	NA	NA	NA	0	0	0	0	0	0	7	2	2	0	8	0	2	2	1	6	0	4	5	17	0	0	0	0	8	0	0	4	5	5	4	0	5	0	0	11	0	0	12	5	2	21	7	6	10	6	26	19	6	0	0	17	1	10	8	7	4	2	0	5	3	2	9	58	4	0	4	13	14	28	79	9	8	0	5	0	122	37	6	15	6	3	32	17
6.44_263.9419m/z	NA	NA	not_matched	NA	NA	NA	NA	NA	NA	NA	NA	NA	6.44_263.9419m/z	NA	NA	NA	NA	NA	NA	0	0	0	0	0	0	26	14	41	2	61	5	35	57	54	88	6	15	56	15	0	31	0	28	56	11	61	92	30	54	55	65	76	0	9	84	0	47	63	41	71	69	83	80	77	43	65	32	34	10	34	28	18	18	21	38	35	39	0	29	51	53	33	24	93	0	50	70	45	8	50	40	46	30	39	4	67	8	39	32	106	41	67	20
6.44_304.0197n	NA	NA	not_matched	NA	NA	NA	NA	NA	NA	NA	NA	NA	6.44_304.0197n	NA	NA	NA	NA	NA	NA	0	0	0	0	0	0	344	102	328	46	476	99	245	430	453	662	106	135	407	202	3	260	73	174	602	50	543	847	216	708	930	745	471	39	104	983	0	255	683	473	644	576	609	868	696	498	850	502	655	66	640	329	524	232	661	300	567	466	50	662	677	657	656	711	730	33	853	711	614	450	621	496	377	291	359	217	1091	313	245	699	637	821	779	511
6.44_318.9864m/z	NA	NA	not_matched	NA	NA	NA	NA	NA	NA	NA	NA	NA	6.44_318.9864m/z	NA	NA	NA	NA	NA	NA	0	0	0	0	0	0	91	17	91	8	93	20	28	70	93	98	36	30	81	59	5	55	19	43	140	3	112	138	60	163	221	196	71	4	25	185	0	45	123	165	136	94	125	181	147	119	214	223	274	4	290	137	214	87	388	81	194	190	3	259	219	183	199	455	185	0	328	150	199	254	291	174	88	68	112	0	618	48	59	316	75	247	161	228
6.44_461.0125n	NA	NA	not_matched	NA	NA	NA	NA	NA	NA	NA	NA	NA	6.44_461.0125n	NA	NA	NA	NA	NA	NA	0	0	0	0	0	0	42	3	57	0	101	2	4	74	88	137	4	5	99	36	0	30	4	19	192	0	130	217	31	243	311	267	80	0	4	276	0	27	244	199	157	137	147	270	208	136	390	276	355	1	325	144	332	67	507	77	248	222	8	441	302	253	290	531	236	0	402	192	259	350	348	219	101	42	107	77	628	21	34	416	67	366	247	293
6.44_542.0097m/z	NA	NA	not_matched	NA	NA	NA	NA	NA	NA	NA	NA	NA	6.44_542.0097m/z	NA	NA	NA	NA	NA	NA	0	0	0	0	0	0	0	0	10	0	7	0	0	2	2	9	1	0	4	3	0	0	0	3	8	0	14	9	1	20	17	25	9	0	0	19	0	4	19	11	9	21	45	49	47	3	5	15	7	0	18	3	5	2	28	1	7	11	0	14	20	7	11	12	17	0	20	22	23	5	8	16	3	7	9	0	38	0	4	14	13	21	27	27
6.44_607.0338m/z	NA	NA	not_matched	NA	NA	NA	NA	NA	NA	NA	NA	NA	6.44_607.0338m/z	NA	NA	NA	NA	NA	NA	0	0	0	0	0	0	0	0	15	0	27	0	0	22	14	61	0	2	34	6	0	3	0	2	69	0	44	85	2	84	109	88	31	0	0	130	3	5	80	34	55	76	84	118	90	41	97	41	60	0	57	29	48	12	52	17	43	43	0	53	70	50	69	68	79	0	94	61	65	37	76	44	21	0	27	1	85	0	7	64	53	102	78	49
6.44_748.0537m/z	NA	NA	not_matched	NA	NA	NA	NA	NA	NA	NA	NA	NA	6.44_748.0537m/z	NA	NA	NA	NA	NA	NA	0	0	0	0	0	0	0	0	5	0	16	0	0	4	0	30	0	0	12	0	0	0	0	0	46	0	21	65	1	75	100	87	5	0	0	122	0	2	65	39	39	51	53	104	70	12	74	34	64	0	52	13	47	1	57	1	29	40	3	50	72	35	68	76	46	0	96	41	55	48	64	35	12	0	7	14	56	0	0	78	30	113	63	43
6.44_764.0305m/z	NA	NA	not_matched	NA	NA	NA	NA	NA	NA	NA	NA	NA	6.44_764.0305m/z	NA	NA	NA	NA	NA	NA	0	0	0	0	0	0	0	4	7	0	5	1	7	4	4	20	6	8	5	2	0	2	7	2	30	2	15	41	0	74	83	69	1	5	8	74	0	6	56	38	21	26	31	78	50	11	90	49	80	10	74	11	76	2	113	4	39	40	0	100	75	32	75	153	53	3	92	33	62	83	95	40	1	2	8	2	92	0	0	109	9	114	49	72
6.45_238.9958n	NA	NA	not_matched	NA	NA	NA	NA	NA	NA	NA	NA	NA	6.45_238.9958n	NA	NA	NA	NA	NA	NA	0	0	0	0	0	0	106	11	162	26	168	20	118	137	166	187	33	47	162	102	4	121	9	70	277	19	211	259	91	455	452	396	178	5	16	350	139	105	292	236	176	303	358	516	440	98	224	289	302	12	377	183	341	107	812	130	301	255	217	460	403	309	343	359	225	13	430	332	433	387	281	251	190	427	220	359	657	724	85	418	177	433	493	539
6.45_241.9598m/z	NA	NA	not_matched	NA	NA	NA	NA	NA	NA	NA	NA	NA	6.45_241.9598m/z	NA	NA	NA	NA	NA	NA	0	0	0	0	0	0	14	5	31	1	52	3	23	37	47	67	2	6	39	19	0	26	2	15	58	2	49	83	16	67	80	77	42	0	3	95	0	26	69	48	54	64	67	89	70	54	88	56	68	2	58	31	49	17	70	31	61	41	0	64	75	63	63	77	73	0	74	61	63	43	67	52	36	33	40	21	105	13	22	73	61	85	75	53
6.45_295.9645m/z	NA	NA	not_matched	NA	NA	NA	NA	NA	NA	NA	NA	NA	6.45_295.9645m/z	NA	NA	NA	NA	NA	NA	0	0	0	0	0	0	9	3	12	0	18	1	17	20	31	32	9	6	22	7	0	14	8	9	29	4	20	23	11	27	23	31	15	0	6	26	0	9	32	18	27	29	23	41	24	21	32	30	18	1	25	18	24	15	23	16	32	29	0	31	39	39	15	17	40	0	28	30	24	12	23	19	22	23	20	27	86	12	8	36	19	25	30	16
6.45_416.9627m/z	NA	NA	not_matched	NA	NA	NA	NA	NA	NA	NA	NA	NA	6.45_416.9627m/z	NA	NA	NA	NA	NA	NA	0	0	0	0	0	0	5	0	3	0	8	0	0	3	0	5	0	0	6	2	0	2	0	0	13	0	5	5	0	13	8	16	3	0	0	5	0	2	12	12	4	14	29	34	22	0	4	16	18	0	22	12	16	0	51	5	16	11	0	10	24	11	6	15	11	0	17	26	31	2	27	23	10	7	13	16	57	0	0	9	4	13	24	38
6.45_445.0390n	NA	NA	not_matched	NA	NA	NA	NA	NA	NA	NA	NA	NA	6.45_445.0390n	NA	NA	NA	NA	NA	NA	0	0	0	0	0	0	112	21	159	2	249	20	90	206	223	383	14	35	229	91	6	91	13	58	420	0	326	614	74	585	778	635	234	3	38	851	4	96	533	332	436	435	464	733	556	287	667	373	609	14	498	219	443	111	553	149	370	344	12	597	572	472	603	656	489	2	707	495	489	444	505	378	215	134	214	161	808	102	107	654	378	792	621	483
6.45_557.9835m/z	NA	NA	not_matched	NA	NA	NA	NA	NA	NA	NA	NA	NA	6.45_557.9835m/z	NA	NA	NA	NA	NA	NA	0	0	0	0	0	0	0	0	2	0	0	0	0	0	0	1	0	0	1	0	0	0	0	0	3	0	0	0	0	9	3	4	0	0	0	2	0	0	6	1	2	2	5	15	11	0	0	4	6	0	10	2	7	0	16	1	3	7	0	2	6	2	2	2	0	0	6	5	8	3	10	3	0	3	6	1	17	0	2	10	0	9	14	18
6.45_623.0105m/z	NA	NA	not_matched	NA	NA	NA	NA	NA	NA	NA	NA	NA	6.45_623.0105m/z	NA	NA	NA	NA	NA	NA	0	0	0	0	0	0	0	0	3	0	17	0	0	13	8	32	0	0	20	0	0	5	0	2	47	1	21	47	2	70	68	73	17	0	0	71	0	2	53	36	32	36	32	85	50	26	90	45	62	0	59	25	69	9	94	18	40	55	0	81	60	45	59	93	61	0	86	47	65	64	99	47	18	0	22	2	125	0	5	77	18	83	53	55
6.45_644.9892m/z	NA	NA	not_matched	NA	NA	NA	NA	NA	NA	NA	NA	NA	6.45_644.9892m/z	NA	NA	NA	NA	NA	NA	0	0	0	0	0	0	0	0	10	0	18	0	0	6	3	20	0	1	7	4	0	1	0	0	18	0	17	32	0	29	26	38	12	0	0	46	0	1	24	18	21	18	28	34	36	16	45	20	20	0	28	8	16	0	21	3	13	17	0	12	27	18	22	28	45	0	36	21	24	13	36	22	6	0	13	0	69	0	2	19	27	28	25	15
6.45_662.0531n	NA	NA	not_matched	NA	NA	NA	NA	NA	NA	NA	NA	NA	6.45_662.0531n	NA	NA	NA	NA	NA	NA	0	0	0	0	0	0	45	46	41	28	23	39	20	22	7	29	31	18	22	12	19	6	56	38	68	23	27	54	11	123	130	124	19	8	11	101	14	11	73	48	32	87	118	195	148	27	38	67	90	40	127	37	103	15	230	10	42	52	21	126	119	60	112	111	45	44	143	63	148	91	106	61	19	17	35	67	162	7	33	139	28	148	171	227
6.45_824.0441m/z	NA	NA	not_matched	NA	NA	NA	NA	NA	NA	NA	NA	NA	6.45_824.0441m/z	NA	NA	NA	NA	NA	NA	0	0	0	0	0	0	0	0	0	0	2	0	0	0	0	6	0	0	2	0	0	0	2	0	13	0	4	13	0	34	48	40	2	0	0	32	0	0	23	8	7	26	38	64	52	0	20	23	29	0	34	1	32	1	68	3	6	11	5	46	27	10	39	61	12	0	46	15	47	35	39	21	0	0	6	15	19	1	7	55	3	73	39	61
6.47_520.0240m/z	NA	NA	not_matched	NA	NA	NA	NA	NA	NA	NA	NA	NA	6.47_520.0240m/z	NA	NA	NA	NA	NA	NA	0	0	0	0	0	0	0	0	0	0	3	1	0	1	1	5	0	0	7	2	0	0	0	0	16	0	1	12	0	29	20	21	2	0	0	15	0	0	11	14	2	13	13	30	31	2	8	12	17	0	27	10	18	0	47	1	14	12	0	21	19	8	16	17	14	0	17	13	32	18	15	10	3	14	8	0	20	0	0	29	0	29	35	44
6.47_601.0261m/z	NA	NA	not_matched	NA	NA	NA	NA	NA	NA	NA	NA	NA	6.47_601.0261m/z	NA	NA	NA	NA	NA	NA	0	0	0	0	0	0	0	0	2	0	7	1	0	3	6	17	0	0	6	2	0	0	0	1	46	0	16	40	0	73	95	81	5	0	0	71	0	2	51	45	21	30	36	79	52	23	99	73	123	0	117	33	107	6	207	8	59	58	0	140	92	41	107	240	43	0	148	31	86	159	113	63	13	0	17	0	166	0	0	158	8	153	62	118
6.47_705.0957n	NA	NA	not_matched	NA	NA	NA	NA	NA	NA	NA	NA	NA	6.47_705.0957n	NA	NA	NA	NA	NA	NA	0	0	0	0	0	0	43	14	43	0	45	8	6	29	18	95	9	9	39	19	10	6	22	19	219	8	93	272	16	626	889	582	31	2	11	755	4	27	334	236	150	215	223	601	429	95	527	304	821	10	675	92	859	30	1142	21	216	257	53	1292	542	250	930	1568	175	13	945	198	538	1296	546	249	50	16	58	69	553	12	25	1246	107	1501	399	973
6.47_742.0459m/z	NA	NA	not_matched	NA	NA	NA	NA	NA	NA	NA	NA	NA	6.47_742.0459m/z	NA	NA	NA	NA	NA	NA	0	0	0	0	0	0	11	16	29	13	14	23	26	13	10	19	21	32	21	16	15	14	17	14	37	34	14	37	14	95	105	98	24	29	20	81	5	14	64	43	12	21	37	93	53	30	114	80	124	19	121	19	149	15	251	17	44	63	2	200	83	72	129	309	41	51	146	31	123	195	148	46	22	19	19	30	124	13	21	193	15	179	60	139
6.47_802.0629m/z	NA	NA	not_matched	NA	NA	NA	NA	NA	NA	NA	NA	NA	6.47_802.0629m/z	NA	NA	NA	NA	NA	NA	0	0	0	0	0	0	22	1	13	1	11	3	0	5	3	7	0	1	6	10	0	1	2	0	33	0	7	19	4	63	84	78	5	0	3	64	1	0	41	32	11	30	44	110	76	12	35	46	82	0	84	11	86	2	240	2	16	26	0	115	82	23	89	118	19	0	107	23	110	107	68	32	1	3	9	2	85	17	1	128	2	139	63	180
6.47_843.5829m/z	NA	NA	not_matched	NA	NA	NA	NA	NA	NA	NA	NA	NA	6.47_843.5829m/z	NA	NA	NA	NA	NA	NA	0	0	0	0	0	0	0	16	12	9	12	9	11	11	11	14	9	8	17	4	3	10	2	16	6	7	3	9	16	13	7	14	3	0	9	16	0	13	11	16	11	15	7	13	6	8	16	16	16	5	21	8	27	9	21	21	14	13	4	18	13	8	12	29	13	3	26	18	10	22	21	13	15	0	11	21	3	0	4	22	18	14	18	11
6.47_868.0985n	NA	NA	not_matched	NA	NA	NA	NA	NA	NA	NA	NA	NA	6.47_868.0985n	NA	NA	NA	NA	NA	NA	0	0	0	0	0	0	1	3	0	0	7	0	0	0	1	16	0	0	7	0	5	0	1	0	73	0	18	96	0	211	290	213	5	0	0	286	4	0	129	68	28	84	87	215	172	13	164	75	224	0	178	19	201	2	252	0	46	56	32	303	151	50	280	449	60	0	271	45	167	288	191	75	3	0	8	20	121	0	2	339	17	524	128	242
6.47_965.0652m/z	NA	NA	not_matched	NA	NA	NA	NA	NA	NA	NA	NA	NA	6.47_965.0652m/z	NA	NA	NA	NA	NA	NA	0	0	0	0	0	0	0	0	2	0	0	0	0	0	0	1	0	0	2	1	0	0	0	0	3	0	0	0	0	17	24	31	2	0	0	20	0	0	17	2	0	2	13	43	34	0	14	4	24	0	27	0	22	0	49	0	2	7	3	36	17	4	16	58	2	0	27	2	29	18	34	2	0	0	0	9	7	0	0	42	1	69	25	47
6.48_1149.1299m/z	NA	NA	not_matched	NA	NA	NA	NA	NA	NA	NA	NA	NA	6.48_1149.1299m/z	NA	NA	NA	NA	NA	NA	0	0	0	0	0	0	0	0	0	0	0	0	0	0	0	0	0	0	0	0	0	0	0	0	5	0	0	4	0	47	59	39	0	0	0	75	0	0	11	8	0	1	3	44	35	0	29	4	63	0	42	0	57	0	98	0	2	4	0	114	26	0	97	201	2	0	54	0	53	139	40	11	0	0	0	4	1	0	0	144	0	246	23	99
6.48_176.9359m/z	NA	NA	not_matched	NA	NA	NA	NA	NA	NA	NA	NA	NA	6.48_176.9359m/z	NA	NA	NA	NA	NA	NA	0	0	0	0	0	0	0	0	1	0	2	0	1	1	2	1	0	0	1	1	0	2	0	0	2	0	2	1	0	6	2	4	8	0	0	0	1	2	2	1	2	4	15	22	11	0	0	1	1	0	7	1	1	1	5	0	3	2	4	1	3	4	1	2	4	0	1	7	10	0	4	3	0	18	5	22	11	0	0	5	3	6	19	20
6.49_845.1080m/z	NA	NA	not_matched	NA	NA	NA	NA	NA	NA	NA	NA	NA	6.49_845.1080m/z	NA	NA	NA	NA	NA	NA	0	0	0	0	0	0	5	0	1	0	4	0	0	2	0	15	0	0	3	2	2	3	0	0	67	0	13	66	0	296	407	235	0	0	1	292	0	0	101	73	25	49	66	227	164	6	161	109	407	6	309	15	483	1	697	0	57	77	0	772	229	65	514	1122	44	0	460	43	244	891	259	75	2	0	11	25	170	0	0	794	1	1006	137	585
6.49_943.0876m/z	NA	NA	not_matched	NA	NA	NA	NA	NA	NA	NA	NA	NA	6.49_943.0876m/z	NA	NA	NA	NA	NA	NA	0	0	0	0	0	0	2	0	0	0	0	0	0	0	0	0	0	0	1	2	0	0	0	0	11	0	0	8	0	33	35	41	0	0	0	33	0	0	15	7	3	5	12	41	47	0	24	9	43	0	57	3	64	1	107	0	6	3	0	72	22	7	47	101	4	0	51	2	59	76	48	13	1	0	0	3	29	0	0	86	0	106	34	111
6.49_987.1382n	NA	NA	not_matched	NA	NA	NA	NA	NA	NA	NA	NA	NA	6.49_987.1382n	NA	NA	NA	NA	NA	NA	0	0	0	0	0	0	13	13	11	5	2	11	0	5	0	3	11	0	2	0	7	0	31	10	47	0	0	47	8	226	319	206	5	0	3	269	1	4	93	52	6	42	41	206	145	14	148	68	319	4	248	16	345	2	486	3	24	43	19	598	140	29	404	933	23	14	339	21	223	715	231	62	4	0	12	32	72	16	3	672	13	942	122	449
6.50_1035.2081n	NA	NA	not_matched	NA	NA	NA	NA	NA	NA	NA	NA	NA	6.50_1035.2081n	NA	NA	NA	NA	NA	NA	0	0	0	0	0	0	0	20	23	7	46	33	5	47	20	65	8	13	33	64	18	16	53	24	260	0	79	94	43	389	265	269	22	3	13	361	23	20	240	142	44	129	85	161	173	48	187	178	303	5	174	95	289	69	561	36	148	200	39	312	235	138	502	323	142	7	292	82	321	894	161	183	49	14	80	66	220	320	42	285	68	309	77	337
6.50_1127.1498m/z	NA	NA	not_matched	NA	NA	NA	NA	NA	NA	NA	NA	NA	6.50_1127.1498m/z	NA	NA	NA	NA	NA	NA	0	0	0	0	0	0	0	0	0	0	0	0	0	0	0	0	0	0	0	0	0	0	0	0	4	0	0	1	0	40	66	26	4	0	0	41	0	0	6	9	1	0	2	25	20	0	17	4	66	0	41	0	91	0	150	0	0	2	0	159	22	0	100	327	0	0	58	0	35	233	35	0	0	0	0	3	0	0	0	205	0	297	10	146
6.50_230.5312m/z	NA	NA	not_matched	NA	NA	NA	NA	NA	NA	NA	NA	NA	6.50_230.5312m/z	NA	NA	NA	NA	NA	NA	0	0	0	0	0	0	0	0	0	0	0	0	0	0	0	0	0	0	0	0	0	0	0	0	0	0	0	0	0	0	0	0	1	0	0	0	0	0	0	57	0	18	0	5	41	0	0	0	0	0	8	1	0	0	0	0	0	0	0	0	0	0	2	0	0	0	0	16	25	3	114	0	1	14	39	0	0	0	0	0	1	7	0	1
6.50_728.1270m/z	NA	NA	not_matched	NA	NA	NA	NA	NA	NA	NA	NA	NA	6.50_728.1270m/z	NA	NA	NA	NA	NA	NA	0	0	0	0	0	0	0	0	0	0	0	1	0	3	0	0	0	0	0	5	0	0	2	0	5	0	0	1	0	38	19	13	0	0	0	17	0	0	2	9	0	4	0	1	6	1	2	5	26	0	6	2	42	0	68	0	5	8	7	50	14	0	51	51	0	0	5	0	31	141	16	5	0	0	3	8	4	0	0	41	0	62	2	40
6.50_798.6369m/z	NA	NA	not_matched	NA	NA	NA	NA	NA	NA	NA	NA	NA	6.50_798.6369m/z	NA	NA	NA	NA	NA	NA	0	0	0	0	0	0	0	2	0	0	0	2	0	0	1	2	0	1	0	2	0	0	0	0	5	0	0	1	0	23	5	3	0	0	0	10	0	0	0	0	0	0	2	4	2	0	3	0	5	0	2	0	17	0	46	1	0	0	0	37	3	0	34	23	2	0	0	1	15	114	1	0	0	0	3	11	0	0	2	10	1	34	0	19
6.50_949.1019m/z	NA	NA	not_matched	NA	NA	NA	NA	NA	NA	NA	NA	NA	6.50_949.1019m/z	NA	NA	NA	NA	NA	NA	0	0	0	0	0	0	56	2	0	0	5	0	1	10	2	11	0	1	5	2	0	2	2	1	27	0	0	6	0	18	18	20	1	0	0	15	0	2	13	14	6	6	4	6	8	45	29	9	37	0	28	14	39	3	29	8	28	16	1	106	27	16	25	22	8	1	10	5	10	30	10	4	0	6	4	19	35	15	0	30	1	25	8	17
6.51_1072.1531m/z	NA	NA	not_matched	NA	NA	NA	NA	NA	NA	NA	NA	NA	6.51_1072.1531m/z	NA	NA	NA	NA	NA	NA	0	0	0	0	0	0	0	2	0	0	0	0	0	3	0	0	0	0	0	4	0	0	0	0	7	0	3	0	1	10	12	13	0	0	0	23	0	4	8	12	3	0	2	8	4	1	3	19	41	0	3	2	47	0	46	0	6	16	1	30	13	0	48	50	4	0	16	4	34	72	13	20	1	0	2	6	21	21	3	38	1	32	7	30
6.51_657.6181m/z	NA	NA	not_matched	NA	NA	NA	NA	NA	NA	NA	NA	NA	6.51_657.6181m/z	NA	NA	NA	NA	NA	NA	0	0	0	0	0	0	0	0	0	0	0	0	0	0	0	1	0	0	0	0	0	0	0	0	3	0	0	0	0	24	12	8	0	0	0	12	0	0	0	2	0	2	0	2	1	0	2	5	23	0	1	0	21	0	33	0	0	9	0	28	5	2	31	33	0	0	9	0	9	70	1	1	0	0	0	0	0	0	0	28	0	22	0	27
6.51_739.1155m/z	NA	NA	not_matched	NA	NA	NA	NA	NA	NA	NA	NA	NA	6.51_739.1155m/z	NA	NA	NA	NA	NA	NA	0	0	0	0	0	0	14	2	0	0	0	1	0	0	0	0	2	0	0	4	0	0	4	0	8	0	3	2	0	22	21	17	0	0	0	22	1	0	10	2	0	3	1	1	5	1	1	5	31	0	3	1	24	0	28	0	1	4	16	24	8	1	45	26	2	2	7	0	24	59	8	2	0	0	4	38	3	0	0	28	2	32	2	23
6.51_893.6827m/z	NA	NA	not_matched	NA	NA	NA	NA	NA	NA	NA	NA	NA	6.51_893.6827m/z	NA	NA	NA	NA	NA	NA	0	0	0	0	0	0	0	0	0	0	0	0	0	0	0	0	0	0	0	0	2	0	0	1	8	0	0	0	0	11	8	10	0	0	0	16	2	0	3	0	0	0	0	0	5	0	0	2	8	0	0	0	9	5	41	0	0	8	2	5	1	5	28	18	1	0	4	1	25	113	0	1	0	0	0	3	0	12	0	7	0	7	2	20
6.52_1013.1560m/z	NA	NA	not_matched	NA	NA	NA	NA	NA	NA	NA	NA	NA	6.52_1013.1560m/z	NA	NA	NA	NA	NA	NA	0	0	0	0	0	0	2	0	0	0	2	0	0	4	0	9	0	0	1	5	0	0	1	0	10	0	3	10	0	11	18	10	3	0	1	4	0	4	13	0	0	10	4	12	13	1	1	11	7	4	3	0	6	0	25	1	2	9	3	1	8	7	15	9	6	0	10	5	21	16	3	0	0	0	11	6	6	7	2	10	3	14	7	20
6.52_424.5824m/z	NA	NA	not_matched	NA	NA	NA	NA	NA	NA	NA	NA	NA	6.52_424.5824m/z	NA	NA	NA	NA	NA	NA	0	0	0	0	0	0	33	17	17	0	29	22	2	12	33	34	24	20	44	12	92	11	13	5	36	14	11	31	18	11	50	11	6	48	25	29	52	2	42	79	39	8	2	45	16	30	13	10	65	15	17	25	38	24	9	50	2	13	45	9	2	55	25	7	2	10	10	23	31	28	6	41	33	3	32	12	10	7	20	23	32	4	58	18
6.52_904.1721m/z	NA	NA	not_matched	NA	NA	NA	NA	NA	NA	NA	NA	NA	6.52_904.1721m/z	NA	NA	NA	NA	NA	NA	0	0	0	0	0	0	0	0	0	0	1	1	0	0	0	8	0	0	1	1	3	1	0	0	18	0	5	2	3	37	20	20	0	0	4	59	2	0	13	4	0	7	4	5	5	0	4	7	22	0	5	0	17	2	50	0	3	11	4	10	12	3	63	34	2	0	15	0	42	96	0	10	3	0	3	8	4	7	0	36	0	28	2	30
6.52_932.1458n	NA	NA	not_matched	NA	NA	NA	NA	NA	NA	NA	NA	NA	6.52_932.1458n	NA	NA	NA	NA	NA	NA	0	0	0	0	0	0	19	3	27	0	37	17	12	36	36	68	7	13	46	84	10	22	5	32	213	0	49	80	34	209	196	204	32	0	32	189	23	19	161	148	38	98	39	107	111	42	191	187	239	2	165	106	264	72	459	60	191	175	33	217	184	143	241	294	134	5	219	81	213	321	189	154	52	16	79	43	305	217	19	241	9	160	93	244
6.52_943.1673m/z	NA	NA	not_matched	NA	NA	NA	NA	NA	NA	NA	NA	NA	6.52_943.1673m/z	NA	NA	NA	NA	NA	NA	0	0	0	0	0	0	0	0	2	0	0	0	0	0	0	4	0	0	0	2	3	0	0	2	2	0	0	4	0	6	0	7	0	0	0	5	0	0	0	0	0	0	2	0	2	1	0	0	4	0	1	0	4	0	12	0	0	5	0	5	0	7	7	5	2	0	2	2	2	15	3	0	2	0	3	6	0	0	0	4	0	3	0	9
6.52_963.6948m/z	NA	NA	not_matched	NA	NA	NA	NA	NA	NA	NA	NA	NA	6.52_963.6948m/z	NA	NA	NA	NA	NA	NA	0	0	0	0	0	0	0	0	0	0	0	0	0	0	0	0	0	0	0	0	0	0	0	0	1	0	0	0	0	10	0	0	0	0	0	17	0	0	0	0	0	0	0	0	0	0	0	0	2	0	1	0	3	0	28	0	0	0	0	0	2	0	22	15	1	0	2	0	19	113	0	2	0	0	0	5	6	0	0	11	0	14	0	27
6.52_964.1947m/z	NA	NA	not_matched	NA	NA	NA	NA	NA	NA	NA	NA	NA	6.52_964.1947m/z	NA	NA	NA	NA	NA	NA	0	0	0	0	0	0	0	0	2	0	0	2	0	0	0	0	2	0	0	2	5	0	4	2	0	0	0	0	0	9	4	6	0	0	0	6	3	0	0	2	0	0	0	0	3	2	0	3	10	0	1	2	4	1	23	2	0	0	20	8	1	2	24	8	5	0	5	0	19	84	2	1	0	0	1	13	4	0	4	2	0	13	1	21
6.52_991.1593m/z	NA	NA	not_matched	NA	NA	NA	NA	NA	NA	NA	NA	NA	6.52_991.1593m/z	NA	NA	NA	NA	NA	NA	0	0	0	0	0	0	6	5	3	0	7	0	0	5	3	11	3	0	7	8	3	4	2	4	31	0	9	15	14	32	27	33	5	0	2	28	0	9	23	19	6	24	22	27	29	8	9	20	28	0	22	7	20	4	69	7	6	21	16	24	26	7	36	22	20	4	33	16	51	39	43	20	0	11	18	8	32	24	5	32	13	40	22	43
6.53_791.1266n	NA	NA	not_matched	NA	NA	NA	NA	NA	NA	NA	NA	NA	6.53_791.1266n	NA	NA	NA	NA	NA	NA	0	0	0	0	0	0	407	181	460	227	338	246	235	393	396	434	253	231	354	567	30	255	276	382	494	84	393	398	472	385	549	594	323	130	384	599	52	285	500	575	403	359	339	477	461	386	698	677	647	111	567	419	697	490	730	516	631	560	271	473	549	585	579	644	652	172	692	395	559	526	672	575	398	256	473	161	1021	929	299	661	229	467	432	604
6.53_833.6631m/z	NA	NA	not_matched	NA	NA	NA	NA	NA	NA	NA	NA	NA	6.53_833.6631m/z	NA	NA	NA	NA	NA	NA	0	0	0	0	0	0	6	6	17	3	17	5	17	26	16	28	10	4	17	39	5	8	3	10	76	3	25	36	11	91	100	102	21	6	12	120	1	24	88	33	23	30	15	52	61	11	44	28	67	7	32	23	46	17	124	17	45	29	23	34	49	39	135	84	26	8	86	26	117	164	28	56	24	4	25	14	67	166	9	81	14	65	18	63
6.53_841.6503m/z	NA	NA	not_matched	NA	NA	NA	NA	NA	NA	NA	NA	NA	6.53_841.6503m/z	NA	NA	NA	NA	NA	NA	0	0	0	0	0	0	0	0	0	0	2	2	0	1	2	2	0	0	0	1	16	2	0	0	18	0	5	7	0	16	23	10	0	5	0	13	6	0	5	0	4	5	4	8	3	0	10	6	14	0	11	2	31	3	73	1	14	10	41	8	8	13	26	22	7	0	17	2	24	79	5	11	2	4	15	20	22	26	0	6	4	18	7	27
6.53_852.6392m/z	NA	NA	not_matched	NA	NA	NA	NA	NA	NA	NA	NA	NA	6.53_852.6392m/z	NA	NA	NA	NA	NA	NA	0	0	0	0	0	0	3	3	5	0	8	2	2	6	3	3	2	1	2	9	4	5	2	2	21	0	6	10	5	10	17	23	1	0	2	20	0	0	21	2	7	0	0	6	11	6	10	10	26	0	9	6	23	6	26	3	14	15	27	3	11	6	30	27	14	0	32	6	32	18	8	29	4	0	12	38	27	18	4	30	0	18	12	22
6.53_894.1902n	NA	NA	not_matched	NA	NA	NA	NA	NA	NA	NA	NA	NA	6.53_894.1902n	NA	NA	NA	NA	NA	NA	0	0	0	0	0	0	74	40	229	16	256	67	144	332	260	383	57	97	249	448	12	154	62	140	737	9	377	388	220	896	779	777	246	9	180	960	51	178	687	479	283	483	339	595	496	300	575	652	761	23	489	312	769	353	1266	295	677	669	109	669	706	595	1120	757	491	8	902	347	852	1611	457	604	289	265	343	131	875	2012	127	759	159	702	424	872
6.54_1047.7031m/z	NA	NA	not_matched	NA	NA	NA	NA	NA	NA	NA	NA	NA	6.54_1047.7031m/z	NA	NA	NA	NA	NA	NA	0	0	0	0	0	0	0	5	20	0	40	8	4	26	16	51	18	14	15	4	7	18	7	24	20	0	23	12	22	2	41	27	29	3	33	59	9	21	42	44	32	35	53	78	65	7	36	54	26	0	53	37	43	27	7	21	14	30	0	3	37	21	24	45	79	15	59	81	64	19	41	57	42	7	55	2	35	47	22	41	62	57	24	40
6.54_1128.7483m/z	NA	NA	not_matched	NA	NA	NA	NA	NA	NA	NA	NA	NA	6.54_1128.7483m/z	NA	NA	NA	NA	NA	NA	0	0	0	0	0	0	0	2	3	0	10	4	0	13	4	11	3	5	2	7	5	0	0	1	57	0	7	5	0	48	33	24	11	5	0	72	4	9	44	10	16	10	1	22	33	4	9	25	26	0	22	9	41	6	54	5	5	27	16	9	12	10	111	52	19	0	62	23	127	501	8	52	10	0	18	2	30	109	5	47	17	58	16	66
6.54_753.1705n	NA	NA	not_matched	NA	NA	NA	NA	NA	NA	NA	NA	NA	6.54_753.1705n	NA	NA	NA	NA	NA	NA	0	0	0	0	0	0	937	635	1593	898	1311	970	1184	1477	1568	1536	1004	896	1186	1927	143	1136	807	1428	2053	695	1599	1381	1552	1978	2249	2177	1563	715	1447	2547	219	1402	1979	1984	1607	1528	1262	1918	1703	1191	2263	2254	1950	574	1754	1514	2245	1765	2326	1430	2177	1900	907	1401	1957	2067	2635	1787	2092	821	2848	1462	2253	2974	1553	2012	1567	1539	1512	438	2892	7697	1146	2311	1324	1679	1448	2096
6.54_763.1545m/z	NA	NA	not_matched	NA	NA	NA	NA	NA	NA	NA	NA	NA	6.54_763.1545m/z	NA	NA	NA	NA	NA	NA	0	0	0	0	0	0	0	7	44	10	64	25	23	69	44	70	11	24	29	88	7	24	2	33	137	11	85	79	45	110	155	159	82	0	38	267	13	55	163	79	84	98	69	130	130	27	105	99	122	1	82	68	103	81	116	50	80	100	35	55	121	92	210	139	114	5	190	73	184	186	45	121	75	13	95	11	157	280	37	146	62	150	75	131
6.54_774.6447m/z	NA	NA	not_matched	NA	NA	NA	NA	NA	NA	NA	NA	NA	6.54_774.6447m/z	NA	NA	NA	NA	NA	NA	0	0	0	0	0	0	0	0	0	0	3	0	0	11	4	2	0	1	0	9	0	2	0	0	17	0	5	5	0	2	11	14	8	0	0	25	0	2	12	2	5	9	4	14	11	0	7	5	7	0	7	0	6	2	0	1	3	0	1	0	6	3	9	2	7	0	15	5	7	0	3	8	7	0	0	1	0	9	1	4	5	6	0	2
6.54_782.1284m/z	NA	NA	not_matched	NA	NA	NA	NA	NA	NA	NA	NA	NA	6.54_782.1284m/z	NA	NA	NA	NA	NA	NA	0	0	0	0	0	0	6	7	1	6	19	9	6	26	21	23	5	3	18	36	7	2	0	12	29	0	25	38	16	36	53	55	6	0	9	64	3	15	57	8	21	28	17	28	21	10	48	24	51	0	30	23	63	18	44	32	41	42	20	33	53	37	65	59	29	3	65	19	52	63	32	47	24	7	14	42	61	27	5	53	4	32	9	63
6.54_822.6745m/z	NA	NA	not_matched	NA	NA	NA	NA	NA	NA	NA	NA	NA	6.54_822.6745m/z	NA	NA	NA	NA	NA	NA	0	0	0	0	0	0	1	3	3	0	9	0	0	11	1	14	2	0	7	23	15	2	0	0	105	0	16	16	7	133	106	75	12	0	7	141	7	4	100	14	6	20	1	40	47	7	40	47	85	0	36	13	86	11	261	8	37	64	28	70	71	53	193	106	25	0	78	23	168	552	15	65	11	14	38	20	100	377	2	92	2	113	16	136
6.55_1058.2366m/z	NA	NA	not_matched	NA	NA	NA	NA	NA	NA	NA	NA	NA	6.55_1058.2366m/z	NA	NA	NA	NA	NA	NA	0	0	0	0	0	0	0	8	59	4	67	42	0	52	53	75	19	30	21	32	12	35	6	27	179	7	72	57	57	111	183	173	81	0	32	273	9	52	204	142	92	73	100	223	174	29	140	228	146	4	168	166	238	103	123	41	65	126	19	36	113	111	345	237	198	13	339	120	347	938	98	264	137	32	102	2	189	471	80	240	120	223	86	249
6.55_1069.7323m/z	NA	NA	not_matched	NA	NA	NA	NA	NA	NA	NA	NA	NA	6.55_1069.7323m/z	NA	NA	NA	NA	NA	NA	0	0	0	0	0	0	0	0	2	0	19	0	1	15	7	13	3	2	7	2	0	7	0	3	37	0	11	6	4	21	41	36	16	0	7	74	6	12	56	9	31	17	7	39	42	7	22	32	23	0	33	12	39	14	8	2	8	21	0	7	27	24	68	41	44	2	71	39	81	94	11	47	23	0	24	0	21	82	9	63	28	51	11	31
6.55_1077.2129m/z	NA	NA	not_matched	NA	NA	NA	NA	NA	NA	NA	NA	NA	6.55_1077.2129m/z	NA	NA	NA	NA	NA	NA	0	0	0	0	0	0	0	0	10	0	22	5	0	7	19	25	9	0	0	18	12	0	6	6	31	0	17	21	14	26	37	37	5	0	3	46	0	12	74	31	27	19	20	39	34	17	33	57	42	0	57	25	62	36	52	10	15	28	3	10	42	27	75	67	23	0	75	32	60	144	33	53	24	0	23	2	52	33	12	62	22	72	21	75
6.55_1080.2173m/z	NA	NA	not_matched	NA	NA	NA	NA	NA	NA	NA	NA	NA	6.55_1080.2173m/z	NA	NA	NA	NA	NA	NA	0	0	0	0	0	0	0	0	10	0	8	7	0	8	0	19	3	2	0	12	0	0	2	11	25	0	13	12	6	11	27	30	11	0	20	56	0	16	28	16	19	24	9	11	19	4	5	20	15	0	18	18	18	13	2	7	3	8	9	2	13	20	40	31	28	3	37	15	34	35	10	35	23	0	18	1	6	0	14	16	30	25	2	6
6.55_1139.7397m/z	NA	NA	not_matched	NA	NA	NA	NA	NA	NA	NA	NA	NA	6.55_1139.7397m/z	NA	NA	NA	NA	NA	NA	0	0	0	0	0	0	0	0	3	0	5	0	0	4	0	5	4	0	2	15	5	0	0	0	16	0	2	5	5	17	23	25	9	0	4	63	1	0	43	3	9	11	0	18	8	2	9	12	6	0	10	6	10	3	12	0	10	15	3	9	8	14	38	20	3	1	8	9	46	90	8	10	8	0	4	0	20	20	0	33	3	48	5	18
6.55_445.0941m/z	NA	NA	not_matched	NA	NA	NA	NA	NA	NA	NA	NA	NA	6.55_445.0941m/z	NA	NA	NA	NA	NA	NA	0	0	0	0	0	0	84	34	18	0	104	42	43	40	45	87	21	35	12	24	28	3	24	0	119	0	32	97	0	3	134	10	5	28	34	82	31	0	178	60	62	83	1	80	12	97	6	0	116	39	26	3	58	13	13	22	5	72	1	24	2	45	205	2	0	0	3	33	19	18	0	18	50	34	11	1	32	10	18	93	31	52	55	168
6.55_634.1338n	NA	NA	not_matched	NA	NA	NA	NA	NA	NA	NA	NA	NA	6.55_634.1338n	NA	NA	NA	NA	NA	NA	0	0	0	0	0	0	510	606	798	920	549	794	683	530	586	574	770	500	423	546	913	515	599	996	254	1212	481	415	675	168	331	301	751	785	728	473	829	1015	286	513	696	468	576	428	481	371	468	357	262	1082	272	352	239	351	90	477	274	218	306	129	255	321	237	140	802	1545	334	453	206	120	392	269	416	228	373	94	319	299	811	221	1346	229	389	159
6.55_677.0898m/z	NA	NA	not_matched	NA	NA	NA	NA	NA	NA	NA	NA	NA	6.55_677.0898m/z	NA	NA	NA	NA	NA	NA	0	0	0	0	0	0	57	114	105	186	77	117	136	90	84	96	120	71	68	69	129	82	79	150	30	255	100	68	102	16	38	42	122	134	115	63	84	167	43	46	96	69	74	43	61	42	52	34	31	275	19	26	21	29	6	63	41	20	67	14	20	38	14	10	104	269	33	64	20	19	39	30	48	39	48	16	40	24	105	15	240	16	49	13
6.55_752.6634m/z	NA	NA	not_matched	NA	NA	NA	NA	NA	NA	NA	NA	NA	6.55_752.6634m/z	NA	NA	NA	NA	NA	NA	0	0	0	0	0	0	1	1	13	2	22	0	8	18	20	17	4	6	20	24	5	10	0	7	60	0	30	30	21	59	72	58	15	0	16	84	1	22	63	36	26	35	21	64	66	13	40	50	53	0	39	34	53	16	75	12	48	32	7	31	61	47	102	64	31	2	69	29	104	174	12	45	28	22	34	10	72	258	13	50	36	64	34	67
6.55_753.0770m/z	NA	NA	not_matched	NA	NA	NA	NA	NA	NA	NA	NA	NA	6.55_753.0770m/z	NA	NA	NA	NA	NA	NA	0	0	0	0	0	0	0	1	3	8	10	4	8	2	9	5	2	2	0	3	2	2	0	6	1	15	0	4	10	1	7	7	11	2	2	2	5	9	0	0	0	7	24	3	5	0	1	0	0	0	0	3	1	0	0	0	0	0	0	0	0	1	0	0	3	3	2	13	0	0	7	0	0	2	6	0	0	0	4	2	30	0	2	1
6.55_771.1402m/z	NA	NA	not_matched	NA	NA	NA	NA	NA	NA	NA	NA	NA	6.55_771.1402m/z	NA	NA	NA	NA	NA	NA	0	0	0	0	0	0	8	6	13	4	5	9	1	6	19	12	0	1	10	26	6	10	5	3	44	0	23	19	10	51	68	62	17	0	10	44	10	10	53	35	21	11	25	46	35	7	37	59	64	0	49	30	82	32	112	8	25	67	31	37	50	51	91	93	44	0	86	32	87	128	37	67	23	6	32	9	76	65	6	70	5	54	21	93
6.55_797.1347n	NA	NA	not_matched	NA	NA	NA	NA	NA	NA	NA	NA	NA	6.55_797.1347n	NA	NA	NA	NA	NA	NA	0	0	0	0	0	0	126	121	266	182	238	156	290	289	227	346	157	152	236	233	7	183	84	228	235	180	284	295	229	175	259	276	308	137	278	377	18	307	245	155	288	263	257	271	267	142	247	156	152	183	122	102	122	136	104	213	165	125	39	71	165	169	161	120	373	204	231	220	159	52	175	159	187	98	173	22	202	318	205	159	401	167	195	103
6.56_1006.7064m/z	NA	NA	not_matched	NA	NA	NA	NA	NA	NA	NA	NA	NA	6.56_1006.7064m/z	NA	NA	NA	NA	NA	NA	0	0	0	0	0	0	0	6	106	1	81	62	9	47	51	50	63	45	18	44	21	40	40	69	64	4	39	27	100	28	89	107	64	15	63	114	18	76	115	164	79	53	46	97	115	23	117	208	108	3	160	164	202	126	43	81	64	103	42	24	88	86	147	170	177	46	205	97	165	233	154	206	138	6	108	4	124	25	99	192	87	110	61	176
6.56_1069.2287m/z	NA	NA	not_matched	NA	NA	NA	NA	NA	NA	NA	NA	NA	6.56_1069.2287m/z	NA	NA	NA	NA	NA	NA	0	0	0	0	0	0	0	4	17	3	30	22	4	15	15	23	4	10	6	18	21	21	8	11	72	0	32	37	20	44	76	71	33	4	20	125	15	31	93	51	55	35	11	80	81	15	64	63	51	0	59	40	73	41	39	28	35	38	15	17	31	55	113	71	94	13	107	41	119	181	35	91	55	2	31	0	55	65	23	86	48	87	18	73
6.56_1086.2021m/z	NA	NA	not_matched	NA	NA	NA	NA	NA	NA	NA	NA	NA	6.56_1086.2021m/z	NA	NA	NA	NA	NA	NA	0	0	0	0	0	0	0	0	20	4	46	3	7	12	15	13	11	0	12	13	4	4	11	2	12	0	7	12	10	24	18	11	9	3	2	18	14	4	33	42	22	9	2	9	26	10	30	49	29	2	48	48	26	25	11	7	16	19	4	42	30	18	56	7	28	1	40	17	22	147	3	28	23	0	13	1	48	92	15	28	18	31	9	31
6.56_1107.2257m/z	NA	NA	not_matched	NA	NA	NA	NA	NA	NA	NA	NA	NA	6.56_1107.2257m/z	NA	NA	NA	NA	NA	NA	0	0	0	0	0	0	0	0	13	0	13	13	3	7	3	17	8	2	3	8	8	9	4	2	36	0	12	12	18	20	37	20	15	3	11	32	11	5	46	25	2	16	17	29	29	2	14	33	25	0	36	39	50	9	13	13	15	21	0	13	22	28	43	38	34	9	45	19	37	97	10	28	20	0	26	2	22	27	10	39	24	63	15	58
6.56_700.6316m/z	NA	NA	not_matched	NA	NA	NA	NA	NA	NA	NA	NA	NA	6.56_700.6316m/z	NA	NA	NA	NA	NA	NA	0	0	0	0	0	0	8	8	48	17	37	15	12	23	44	37	44	34	30	38	8	29	15	42	38	1	40	18	53	22	57	58	20	23	32	67	19	33	57	78	37	36	41	52	53	33	58	89	69	10	69	60	87	79	47	63	60	57	78	31	45	64	59	67	94	19	84	42	72	63	75	66	55	23	56	51	78	66	30	87	45	52	46	76
6.56_730.6387m/z	NA	NA	not_matched	NA	NA	NA	NA	NA	NA	NA	NA	NA	6.56_730.6387m/z	NA	NA	NA	NA	NA	NA	0	0	0	0	0	0	3	0	17	6	15	7	0	4	13	14	4	3	15	15	0	8	7	0	20	0	11	10	20	16	26	18	8	0	12	29	0	17	15	23	16	10	20	29	30	2	22	28	21	0	29	25	33	22	29	24	20	21	19	8	16	22	23	21	26	3	27	17	37	12	24	22	13	9	26	0	34	33	12	25	10	28	17	27
6.56_736.1596m/z	NA	NA	not_matched	NA	NA	NA	NA	NA	NA	NA	NA	NA	6.56_736.1596m/z	NA	NA	NA	NA	NA	NA	0	0	0	0	0	0	0	0	20	0	4	5	0	0	3	6	18	2	2	0	5	4	5	4	1	0	2	1	10	0	9	0	0	3	4	3	10	4	2	7	2	2	5	0	2	15	29	30	14	2	39	11	25	23	0	4	22	11	1	10	22	8	24	23	31	3	23	6	14	12	33	16	21	19	2	0	3	7	2	33	1	18	7	19
6.56_741.6285m/z	NA	NA	not_matched	NA	NA	NA	NA	NA	NA	NA	NA	NA	6.56_741.6285m/z	NA	NA	NA	NA	NA	NA	0	0	0	0	0	0	3	4	12	5	30	8	11	12	26	19	3	7	21	14	7	18	4	11	32	4	20	21	15	22	43	30	23	3	12	40	22	23	32	19	10	32	53	46	53	6	26	17	16	2	36	17	22	13	15	16	11	24	11	13	31	19	11	15	38	5	27	38	32	8	20	24	23	19	32	30	25	9	12	19	20	43	29	34
6.56_801.1499m/z	NA	NA	not_matched	NA	NA	NA	NA	NA	NA	NA	NA	NA	6.56_801.1499m/z	NA	NA	NA	NA	NA	NA	0	0	0	0	0	0	16	5	7	3	3	0	8	22	12	17	1	4	7	13	10	6	6	0	42	0	18	23	7	39	45	50	9	0	0	55	20	3	54	20	13	22	14	35	25	16	22	31	52	3	43	17	38	12	82	12	19	42	23	20	38	45	58	41	16	0	51	24	91	69	19	19	6	25	25	13	57	76	9	45	0	57	20	67
6.57_1009.7120m/z	NA	NA	not_matched	NA	NA	NA	NA	NA	NA	NA	NA	NA	6.57_1009.7120m/z	NA	NA	NA	NA	NA	NA	0	0	0	0	0	0	0	2	80	9	90	50	13	81	74	86	67	38	33	43	7	52	14	66	77	0	91	53	78	18	106	106	139	36	93	165	11	158	92	79	131	79	89	137	134	33	76	90	57	1	57	71	59	61	3	71	24	28	18	3	42	67	92	119	182	52	135	111	94	34	111	120	115	10	57	0	42	16	98	77	252	83	48	44
6.57_1036.7098m/z	NA	NA	not_matched	NA	NA	NA	NA	NA	NA	NA	NA	NA	6.57_1036.7098m/z	NA	NA	NA	NA	NA	NA	0	0	0	0	0	0	1	13	77	0	86	38	12	58	33	56	62	18	36	34	32	28	21	39	80	0	45	29	75	26	103	99	67	23	27	86	27	39	109	108	88	49	128	181	118	47	82	141	76	0	137	131	119	72	41	43	50	77	14	15	93	90	123	109	120	26	120	107	151	143	80	122	114	26	99	0	92	71	64	96	135	159	92	161
6.57_1088.2076m/z	NA	NA	not_matched	NA	NA	NA	NA	NA	NA	NA	NA	NA	6.57_1088.2076m/z	NA	NA	NA	NA	NA	NA	0	0	0	0	0	0	0	0	7	6	12	0	0	0	5	17	7	2	4	6	0	0	0	16	19	0	10	5	7	12	27	17	4	0	4	30	6	5	34	11	17	12	2	21	19	7	30	29	21	0	31	23	23	6	10	6	6	23	0	17	15	28	36	28	17	0	36	8	26	54	14	20	22	4	5	0	25	12	13	25	21	36	3	21
6.57_1107.7239m/z	NA	NA	not_matched	NA	NA	NA	NA	NA	NA	NA	NA	NA	6.57_1107.7239m/z	NA	NA	NA	NA	NA	NA	0	0	0	0	0	0	0	0	2	0	1	0	0	4	1	5	3	0	0	3	0	0	2	4	0	0	2	0	0	6	5	3	0	0	0	9	2	4	8	3	3	4	3	10	13	0	6	5	6	0	21	1	3	8	0	0	0	2	2	6	6	2	12	9	9	0	10	8	23	31	5	3	4	0	0	0	3	10	0	12	0	22	6	5
6.57_197.0566m/z	NA	NA	not_matched	NA	NA	NA	NA	NA	NA	NA	NA	NA	6.57_197.0566m/z	NA	NA	NA	NA	NA	NA	0	0	0	0	0	0	10	7	22	8	14	21	8	13	14	14	17	9	10	11	25	11	15	19	12	2	10	8	16	10	14	11	24	9	19	15	12	15	13	23	19	9	15	18	11	10	16	26	13	5	20	21	19	18	8	12	11	12	12	4	12	13	14	18	27	17	23	19	20	35	20	22	18	2	18	0	16	24	19	11	27	15	7	10
6.57_692.6458m/z	NA	NA	not_matched	NA	NA	NA	NA	NA	NA	NA	NA	NA	6.57_692.6458m/z	NA	NA	NA	NA	NA	NA	0	0	0	0	0	0	1	19	100	67	100	68	51	89	104	109	75	63	61	90	18	76	30	80	99	35	100	74	98	50	138	114	122	44	113	179	16	128	122	106	153	92	82	141	126	51	130	130	99	15	85	101	105	94	47	84	78	66	65	17	97	111	141	78	133	59	178	108	120	56	75	137	120	67	111	25	128	293	101	126	133	96	79	78
6.57_693.0610m/z	NA	NA	not_matched	NA	NA	NA	NA	NA	NA	NA	NA	NA	6.57_693.0610m/z	NA	NA	NA	NA	NA	NA	0	0	0	0	0	0	165	119	124	187	100	122	134	93	117	93	120	76	84	105	71	91	109	161	30	190	97	83	121	22	52	61	94	148	113	65	87	156	50	79	98	77	108	53	73	68	89	44	49	226	29	52	32	61	15	100	49	34	18	21	43	40	25	16	145	272	61	76	32	3	81	37	50	35	73	8	54	19	100	31	158	29	53	28
6.57_703.6372m/z	NA	NA	not_matched	NA	NA	NA	NA	NA	NA	NA	NA	NA	6.57_703.6372m/z	NA	NA	NA	NA	NA	NA	0	0	0	0	0	0	1	17	65	47	69	50	52	70	72	71	40	34	43	55	0	60	10	58	55	49	88	65	76	36	76	82	98	50	80	128	8	98	69	50	90	68	69	77	77	30	65	44	45	16	31	28	39	24	18	49	32	28	15	5	47	52	60	42	115	34	75	68	51	13	58	46	58	16	49	19	21	50	59	42	120	34	47	25
6.57_709.1204m/z	NA	NA	not_matched	NA	NA	NA	NA	NA	NA	NA	NA	NA	6.57_709.1204m/z	NA	NA	NA	NA	NA	NA	0	0	0	0	0	0	287	138	398	191	290	195	208	217	294	244	214	192	210	266	78	211	239	306	244	157	210	182	271	199	260	260	273	123	180	227	227	275	249	467	247	280	386	433	374	281	301	450	287	94	415	371	300	239	218	233	237	259	334	248	360	293	269	112	299	159	299	382	303	308	243	279	274	530	395	248	482	779	294	291	394	274	340	337
6.57_748.0852n	NA	NA	not_matched	NA	NA	NA	NA	NA	NA	NA	NA	NA	6.57_748.0852n	NA	NA	NA	NA	NA	NA	0	0	0	0	0	0	18	8	63	14	42	12	17	18	42	29	26	25	43	16	9	25	6	35	20	9	33	47	44	28	58	54	45	5	17	22	77	52	37	80	22	57	124	81	85	11	25	83	38	15	94	72	60	25	57	41	20	26	48	43	62	35	21	39	80	15	52	91	51	21	73	55	47	67	111	21	63	0	41	61	70	57	83	84
6.57_812.6369m/z	NA	NA	not_matched	NA	NA	NA	NA	NA	NA	NA	NA	NA	6.57_812.6369m/z	NA	NA	NA	NA	NA	NA	0	0	0	0	0	0	0	0	0	0	0	0	0	2	0	1	0	0	0	0	0	0	0	0	7	0	0	3	0	0	4	3	0	0	0	2	2	0	5	0	0	3	0	5	2	0	1	0	0	0	0	3	2	0	0	0	0	0	0	0	2	0	2	1	0	1	2	5	3	0	3	0	2	2	2	0	4	8	0	0	1	3	3	1
6.57_917.2172m/z	NA	NA	not_matched	NA	NA	NA	NA	NA	NA	NA	NA	NA	6.57_917.2172m/z	NA	NA	NA	NA	NA	NA	0	0	0	0	0	0	4	114	744	426	521	735	122	421	589	404	905	381	192	469	482	371	296	843	347	153	389	204	766	199	488	455	689	459	739	545	271	891	492	1043	794	361	408	715	595	265	548	1206	413	81	804	1088	829	815	143	452	312	440	265	81	416	542	717	494	1086	972	1058	602	624	657	714	1044	1264	265	659	123	403	802	978	686	1142	467	380	460
6.57_928.2124m/z	NA	NA	not_matched	NA	NA	NA	NA	NA	NA	NA	NA	NA	6.57_928.2124m/z	NA	NA	NA	NA	NA	NA	0	0	0	0	0	0	3	91	529	329	390	494	131	341	385	305	571	271	157	292	272	294	196	641	184	182	296	143	525	75	289	297	542	398	523	391	202	775	311	547	583	291	324	429	420	144	294	527	194	110	334	524	342	382	14	298	122	180	59	10	209	263	335	214	846	879	547	389	272	137	420	534	709	110	379	0	154	225	734	299	1099	247	210	179
6.57_936.2006m/z	NA	NA	not_matched	NA	NA	NA	NA	NA	NA	NA	NA	NA	6.57_936.2006m/z	NA	NA	NA	NA	NA	NA	0	0	0	0	0	0	4	15	150	94	118	138	9	87	142	70	192	74	34	97	96	74	67	153	68	9	81	63	171	50	112	108	114	110	126	129	82	130	110	267	139	72	102	133	119	54	208	257	126	11	194	219	238	174	44	106	65	118	15	22	108	125	137	200	260	186	227	120	118	122	249	216	247	21	128	0	88	62	174	175	147	119	91	136
6.57_939.2007m/z	NA	NA	not_matched	NA	NA	NA	NA	NA	NA	NA	NA	NA	6.57_939.2007m/z	NA	NA	NA	NA	NA	NA	0	0	0	0	0	0	0	29	208	172	172	170	46	146	140	125	214	120	64	82	66	115	61	241	55	100	136	67	195	20	96	102	240	187	199	188	83	332	101	141	233	122	156	139	164	50	94	124	61	49	77	133	80	110	5	91	23	38	10	4	40	78	89	49	353	385	139	151	68	9	132	129	199	21	115	0	22	7	263	74	560	80	75	39
6.57_977.1902m/z	NA	NA	not_matched	NA	NA	NA	NA	NA	NA	NA	NA	NA	6.57_977.1902m/z	NA	NA	NA	NA	NA	NA	0	0	0	0	0	0	0	20	103	38	92	51	16	47	93	58	74	47	40	40	17	49	46	89	30	4	37	23	79	9	39	59	76	35	64	41	57	77	41	107	69	85	126	108	129	41	46	93	34	30	88	88	46	39	0	40	14	32	5	2	50	37	34	33	158	110	69	114	44	18	80	75	106	11	83	0	14	20	100	58	236	63	81	50
6.57_987.7299m/z	NA	NA	not_matched	NA	NA	NA	NA	NA	NA	NA	NA	NA	6.57_987.7299m/z	NA	NA	NA	NA	NA	NA	0	0	0	0	0	0	4	25	299	75	272	185	47	239	278	248	219	131	117	225	0	156	69	271	322	26	225	126	284	187	374	402	330	52	303	500	43	346	440	533	402	246	216	476	442	139	373	660	330	7	498	525	621	381	155	219	224	347	137	92	315	370	701	478	563	131	790	364	654	1135	344	725	622	116	352	37	409	888	357	577	492	444	237	436
6.57_998.7211m/z	NA	NA	not_matched	NA	NA	NA	NA	NA	NA	NA	NA	NA	6.57_998.7211m/z	NA	NA	NA	NA	NA	NA	0	0	0	0	0	0	0	11	214	82	178	139	42	193	165	206	175	101	74	165	6	115	44	189	213	6	178	123	230	88	259	256	277	68	207	391	13	302	293	299	286	158	154	333	308	60	200	325	188	5	232	275	280	180	38	144	102	151	36	32	160	189	356	237	453	157	442	260	295	274	226	377	342	36	202	14	170	301	271	295	439	264	136	191
6.58_1015.6916m/z	NA	NA	not_matched	NA	NA	NA	NA	NA	NA	NA	NA	NA	6.58_1015.6916m/z	NA	NA	NA	NA	NA	NA	0	0	0	0	0	0	14	38	173	14	188	132	20	149	170	127	139	88	51	130	14	84	124	135	137	0	119	88	156	64	156	141	114	34	105	187	59	80	136	263	199	117	129	146	123	194	302	316	180	15	285	245	233	186	43	88	115	151	7	104	216	196	214	119	205	62	239	147	166	397	129	186	178	31	123	0	191	269	211	163	157	167	61	142
6.58_1026.6847m/z	NA	NA	not_matched	NA	NA	NA	NA	NA	NA	NA	NA	NA	6.58_1026.6847m/z	NA	NA	NA	NA	NA	NA	0	0	0	0	0	0	0	26	95	25	110	86	23	79	82	63	70	42	32	63	26	57	58	84	66	3	51	39	65	16	68	58	65	24	42	98	31	55	61	131	105	66	66	68	93	84	132	116	89	3	109	102	71	79	11	28	47	65	9	39	103	85	70	89	133	36	88	55	75	104	66	76	91	15	51	7	90	62	112	64	103	86	34	44
6.58_128.0346m/z	NA	NA	not_matched	NA	NA	NA	NA	NA	NA	NA	NA	NA	6.58_128.0346m/z	NA	NA	NA	NA	NA	NA	0	0	0	0	0	0	88	53	85	38	53	67	35	47	51	49	58	38	36	55	73	39	66	80	45	39	40	34	51	35	52	50	54	38	54	57	51	67	41	79	63	36	41	57	50	50	85	75	56	44	64	66	67	53	39	43	41	49	53	37	48	52	51	68	76	69	64	47	53	89	64	60	63	27	56	33	63	95	66	50	70	52	34	49
6.58_152.5339m/z	NA	NA	not_matched	NA	NA	NA	NA	NA	NA	NA	NA	NA	6.58_152.5339m/z	NA	NA	NA	NA	NA	NA	0	0	0	0	0	0	0	5	12	0	8	10	2	5	7	5	7	1	4	1	3	4	8	7	6	0	3	5	6	6	8	6	9	4	3	7	9	3	7	10	7	4	12	7	10	8	6	9	8	4	12	15	9	8	0	4	3	6	4	1	5	5	4	5	6	3	4	6	2	14	6	8	6	0	6	0	3	0	7	5	7	9	6	6
6.58_650.5976m/z	NA	NA	not_matched	NA	NA	NA	NA	NA	NA	NA	NA	NA	6.58_650.5976m/z	NA	NA	NA	NA	NA	NA	0	0	0	0	0	0	163	152	166	69	109	143	51	93	97	78	105	55	42	89	126	58	150	178	29	79	65	43	74	14	35	29	65	71	71	28	126	82	26	108	112	49	36	25	25	128	119	68	56	91	72	92	24	66	3	56	42	35	1	23	57	51	18	0	70	152	25	33	16	22	14	22	46	11	40	0	39	8	163	11	74	23	17	8
6.58_681.6540m/z	NA	NA	not_matched	NA	NA	NA	NA	NA	NA	NA	NA	NA	6.58_681.6540m/z	NA	NA	NA	NA	NA	NA	0	0	0	0	0	0	1	5	68	17	47	11	22	61	55	45	39	35	29	41	8	27	6	44	56	2	50	27	66	44	82	79	64	20	47	81	17	77	74	77	55	45	65	72	82	30	65	87	52	10	78	65	85	79	32	53	64	56	85	21	73	70	109	48	76	31	119	66	79	97	31	84	72	58	75	25	81	258	57	78	96	63	35	60
6.58_720.6057m/z	NA	NA	not_matched	NA	NA	NA	NA	NA	NA	NA	NA	NA	6.58_720.6057m/z	NA	NA	NA	NA	NA	NA	0	0	0	0	0	0	147	80	96	26	85	79	56	92	80	79	50	38	68	86	7	65	101	71	79	52	71	58	55	48	85	61	52	8	68	94	12	70	53	84	93	47	41	47	46	144	128	85	77	32	74	67	61	69	40	72	65	51	49	74	80	78	56	50	89	28	54	42	52	51	51	51	47	31	37	3	78	92	86	51	57	36	40	42
6.58_731.1061m/z	NA	NA	not_matched	NA	NA	NA	NA	NA	NA	NA	NA	NA	6.58_731.1061m/z	NA	NA	NA	NA	NA	NA	0	0	0	0	0	0	70	97	209	134	186	94	177	153	170	173	115	101	139	116	70	138	93	194	120	140	155	147	180	81	142	179	210	74	106	178	156	232	130	185	157	230	291	268	251	92	145	163	129	76	164	166	127	83	60	118	87	97	88	45	154	147	107	83	229	121	151	256	131	49	162	127	149	188	238	63	172	189	183	123	398	137	204	123
6.58_739.5783m/z	NA	NA	not_matched	NA	NA	NA	NA	NA	NA	NA	NA	NA	6.58_739.5783m/z	NA	NA	NA	NA	NA	NA	0	0	0	0	0	0	20	15	9	4	11	4	9	13	10	9	4	10	18	9	1	7	16	12	5	0	9	6	9	3	7	9	5	0	4	7	2	2	13	3	11	4	3	7	0	19	20	6	8	1	7	5	3	13	4	7	8	12	0	6	13	8	4	6	13	9	6	0	2	10	4	2	0	0	0	0	3	0	8	2	7	8	3	4
6.58_780.6190m/z	NA	NA	not_matched	NA	NA	NA	NA	NA	NA	NA	NA	NA	6.58_780.6190m/z	NA	NA	NA	NA	NA	NA	0	0	0	0	0	0	33	5	0	0	10	2	4	13	3	8	2	0	4	8	2	4	3	0	13	0	3	4	5	17	16	10	0	0	2	11	11	0	11	4	6	0	15	12	11	28	15	17	11	9	13	6	8	5	14	7	16	16	21	53	24	22	19	4	6	2	6	9	17	45	3	7	3	19	9	30	36	66	0	4	3	14	12	11
6.58_851.1466n	NA	NA	not_matched	NA	NA	NA	NA	NA	NA	NA	NA	NA	6.58_851.1466n	NA	NA	NA	NA	NA	NA	0	0	0	0	0	0	62	40	70	19	115	23	59	72	90	128	10	35	93	80	173	63	17	37	153	29	109	128	72	167	179	184	71	5	27	181	177	67	166	137	78	150	172	231	204	47	95	143	146	21	167	106	142	58	192	80	101	119	159	95	185	155	131	121	142	2	150	191	239	140	108	126	63	205	190	76	243	325	47	163	105	190	166	238
6.58_945.1819m/z	NA	NA	not_matched	NA	NA	NA	NA	NA	NA	NA	NA	NA	6.58_945.1819m/z	NA	NA	NA	NA	NA	NA	0	0	0	0	0	0	84	205	386	103	255	369	56	210	232	127	250	156	68	220	330	115	429	400	89	68	118	63	202	48	73	89	110	94	140	83	131	139	90	422	240	82	60	93	62	327	288	380	147	64	270	353	161	233	23	128	149	140	103	75	192	177	132	33	129	269	130	101	75	246	60	107	164	63	100	9	151	157	424	79	82	87	54	65
6.58_947.1850m/z	NA	NA	not_matched	NA	NA	NA	NA	NA	NA	NA	NA	NA	6.58_947.1850m/z	NA	NA	NA	NA	NA	NA	0	0	0	0	0	0	10	69	242	123	152	221	29	108	157	100	223	102	57	138	157	108	178	253	62	35	98	44	200	19	92	87	147	137	161	125	98	201	79	296	197	95	105	123	107	104	202	272	126	55	183	220	177	188	19	116	69	79	43	37	112	103	119	89	307	277	171	110	82	105	201	168	210	40	132	3	99	61	260	123	216	72	83	77
6.58_966.2015m/z	NA	NA	not_matched	NA	NA	NA	NA	NA	NA	NA	NA	NA	6.58_966.2015m/z	NA	NA	NA	NA	NA	NA	0	0	0	0	0	0	11	54	237	48	171	151	30	114	149	141	191	64	47	64	83	83	115	219	57	44	93	42	189	20	112	96	164	87	99	94	95	146	81	257	193	116	170	217	205	84	100	269	83	46	200	255	154	131	25	106	58	95	48	13	113	95	121	87	278	210	181	213	144	112	177	204	208	49	186	2	106	61	249	133	318	121	96	152
6.58_994.6621m/z	NA	NA	not_matched	NA	NA	NA	NA	NA	NA	NA	NA	NA	6.58_994.6621m/z	NA	NA	NA	NA	NA	NA	0	0	0	0	0	0	0	0	12	0	7	8	0	0	4	2	2	0	0	0	4	3	11	18	0	0	0	0	2	3	6	0	3	0	0	0	0	3	0	19	9	4	3	0	4	9	3	14	3	0	15	15	0	0	0	4	4	2	4	2	4	0	4	2	4	4	0	6	0	2	0	3	3	0	4	0	0	0	15	1	10	2	2	5
6.59_234.9505m/z	NA	NA	not_matched	NA	NA	NA	NA	NA	NA	NA	NA	NA	6.59_234.9505m/z	NA	NA	NA	NA	NA	NA	0	0	0	0	0	0	11	5	9	0	8	8	0	3	5	3	3	3	3	4	5	0	4	5	2	1	0	1	3	0	2	4	1	0	3	1	1	0	2	2	6	2	0	2	1	6	3	4	4	3	2	5	0	5	0	4	2	2	0	5	4	3	0	0	2	5	0	4	3	8	0	1	3	0	0	0	0	5	7	0	4	4	0	1
6.59_333.5294m/z	NA	NA	not_matched	NA	NA	NA	NA	NA	NA	NA	NA	NA	6.59_333.5294m/z	NA	NA	NA	NA	NA	NA	0	0	0	0	0	0	1077	410	336	131	203	268	136	169	156	121	160	112	105	223	360	98	450	282	102	130	97	90	133	74	90	88	93	80	100	96	208	117	83	423	199	81	78	69	65	358	403	225	168	225	211	207	192	145	109	92	126	133	315	233	166	126	105	102	117	166	121	81	82	256	84	89	99	65	82	178	205	204	292	108	111	111	62	69
6.59_363.9920m/z	NA	NA	not_matched	NA	NA	NA	NA	NA	NA	NA	NA	NA	6.59_363.9920m/z	NA	NA	NA	NA	NA	NA	0	0	0	0	0	0	274	105	96	14	70	83	45	55	50	40	51	31	30	76	80	28	111	84	28	35	28	24	39	21	28	23	29	26	24	29	65	37	25	113	54	28	17	17	15	93	126	76	50	73	68	69	49	52	19	39	40	39	25	53	47	37	35	20	32	45	28	21	20	93	22	23	30	18	24	6	45	29	84	21	29	26	12	14
6.59_639.1049m/z	NA	NA	not_matched	NA	NA	NA	NA	NA	NA	NA	NA	NA	6.59_639.1049m/z	NA	NA	NA	NA	NA	NA	0	0	0	0	0	0	737	519	614	268	341	510	203	279	364	188	364	259	151	444	882	194	730	521	154	284	204	129	298	89	141	143	166	239	219	151	445	253	110	497	366	123	99	144	93	586	520	420	252	280	301	409	234	350	57	196	257	215	440	179	240	242	184	44	192	414	189	141	100	225	107	143	185	169	153	221	282	448	583	114	156	121	91	98
6.59_661.0867m/z	NA	NA	not_matched	NA	NA	NA	NA	NA	NA	NA	NA	NA	6.59_661.0867m/z	NA	NA	NA	NA	NA	NA	0	0	0	0	0	0	185	193	172	96	131	155	137	99	116	92	108	83	66	97	172	76	147	162	39	136	80	57	107	25	46	44	83	133	96	62	170	130	34	69	122	53	53	32	37	127	105	46	67	175	51	70	37	49	21	65	46	47	78	26	56	63	37	9	94	160	47	43	17	7	22	25	41	37	33	44	40	34	138	12	112	23	37	19
6.59_667.0644m/z	NA	NA	not_matched	NA	NA	NA	NA	NA	NA	NA	NA	NA	6.59_667.0644m/z	NA	NA	NA	NA	NA	NA	0	0	0	0	0	0	4925	1795	1290	614	707	1010	681	641	675	468	705	547	444	918	1332	430	1862	1126	410	745	376	337	541	275	344	327	385	491	515	361	576	488	281	1485	681	334	294	290	239	1560	1382	878	596	990	683	767	644	629	312	445	642	471	1165	777	604	525	403	223	439	808	471	317	275	679	353	325	402	456	344	649	792	1346	1054	333	393	325	236	274
6.59_668.0669m/z	NA	NA	not_matched	NA	NA	NA	NA	NA	NA	NA	NA	NA	6.59_668.0669m/z	NA	NA	NA	NA	NA	NA	0	0	0	0	0	0	1194	426	312	95	183	250	130	139	181	87	148	100	88	207	269	87	393	292	78	128	92	69	115	56	96	59	70	93	92	77	161	107	59	531	169	72	57	70	52	344	415	215	145	176	173	220	145	147	61	93	123	103	107	173	122	127	96	38	89	157	100	59	58	222	65	76	81	108	66	3	143	208	261	71	73	72	51	61
6.59_669.0616m/z	NA	NA	not_matched	NA	NA	NA	NA	NA	NA	NA	NA	NA	6.59_669.0616m/z	NA	NA	NA	NA	NA	NA	0	0	0	0	0	0	4585	2021	1772	1181	975	1478	958	876	960	703	1168	781	676	1239	1539	682	2105	1754	522	1122	628	529	985	331	517	521	741	907	930	554	867	989	452	1591	1036	556	540	535	462	1609	1571	1033	795	1513	816	979	784	855	365	783	815	570	1064	787	741	701	487	381	973	1714	652	564	395	619	719	533	651	562	629	533	979	1121	1491	517	830	435	473	389
6.59_689.0506m/z	NA	NA	not_matched	NA	NA	NA	NA	NA	NA	NA	NA	NA	6.59_689.0506m/z	NA	NA	NA	NA	NA	NA	0	0	0	0	0	0	1447	714	379	237	277	348	259	225	220	170	227	168	164	289	262	133	535	368	92	344	160	126	192	37	100	90	139	181	143	100	206	217	72	280	239	106	138	79	87	408	295	178	138	479	149	191	115	156	34	158	151	103	145	118	133	140	69	40	169	338	110	125	57	51	118	82	102	109	133	38	140	143	327	74	136	67	84	62
6.59_705.0233m/z	NA	NA	not_matched	NA	NA	NA	NA	NA	NA	NA	NA	NA	6.59_705.0233m/z	NA	NA	NA	NA	NA	NA	0	0	0	0	0	0	308	100	64	20	29	56	23	25	31	14	24	23	17	49	70	2	105	49	11	24	8	14	14	8	16	6	12	14	23	6	26	9	9	41	24	8	8	5	2	67	56	32	27	60	23	44	15	26	30	23	27	20	59	54	20	19	14	4	22	43	14	9	7	22	8	9	10	8	10	12	40	0	38	3	3	12	6	12
6.59_711.0936m/z	NA	NA	not_matched	NA	NA	NA	NA	NA	NA	NA	NA	NA	6.59_711.0936m/z	NA	NA	NA	NA	NA	NA	0	0	0	0	0	0	308	207	291	164	232	243	188	208	257	186	250	149	146	218	96	163	227	265	159	198	157	134	244	120	203	187	183	173	232	178	106	207	171	275	205	161	184	195	178	209	273	303	194	194	234	242	244	234	91	190	212	187	134	133	212	214	165	120	270	265	237	199	169	174	201	210	203	174	204	40	227	344	205	189	200	145	157	150
6.59_733.0808m/z	NA	NA	not_matched	NA	NA	NA	NA	NA	NA	NA	NA	NA	6.59_733.0808m/z	NA	NA	NA	NA	NA	NA	0	0	0	0	0	0	19	37	47	33	38	45	37	33	50	38	56	27	28	22	0	37	20	40	23	65	40	27	40	5	31	27	40	44	35	31	28	37	21	36	33	33	51	26	45	21	47	35	16	56	25	24	11	27	4	35	26	23	6	3	22	21	8	15	51	78	18	37	16	5	28	16	26	14	27	2	19	6	26	14	63	8	32	9
6.59_765.0431m/z	NA	NA	not_matched	NA	NA	NA	NA	NA	NA	NA	NA	NA	6.59_765.0431m/z	NA	NA	NA	NA	NA	NA	0	0	0	0	0	0	47	2	19	0	10	0	2	7	9	2	0	0	7	6	2	5	15	14	3	0	2	9	7	0	8	8	0	0	0	3	25	6	5	22	3	4	8	10	4	2	9	19	6	0	22	18	3	1	7	8	3	5	3	8	10	7	2	0	3	0	3	4	4	12	0	1	4	4	6	6	9	9	12	2	11	5	3	1
6.59_808.0836m/z	NA	NA	not_matched	NA	NA	NA	NA	NA	NA	NA	NA	NA	6.59_808.0836m/z	NA	NA	NA	NA	NA	NA	0	0	0	0	0	0	889	190	155	31	112	84	94	126	108	108	46	76	80	157	4	52	187	87	125	18	69	78	72	109	103	104	52	6	34	110	32	27	93	137	100	78	48	67	83	331	265	170	160	41	149	109	135	100	163	74	181	135	161	327	178	134	127	40	85	31	103	42	72	205	55	70	54	75	57	90	238	377	98	87	30	92	51	69
6.59_810.0821m/z	NA	NA	not_matched	NA	NA	NA	NA	NA	NA	NA	NA	NA	6.59_810.0821m/z	NA	NA	NA	NA	NA	NA	0	0	0	0	0	0	508	114	66	6	63	37	47	62	58	44	14	19	39	90	0	26	102	34	68	0	18	45	23	67	56	48	16	3	18	52	7	13	40	68	50	28	17	36	20	184	117	85	107	27	79	58	78	35	83	31	101	64	69	202	95	82	78	35	27	5	43	24	42	127	33	37	27	43	31	37	138	190	43	50	14	63	27	47
6.59_956.6731m/z	NA	NA	not_matched	NA	NA	NA	NA	NA	NA	NA	NA	NA	6.59_956.6731m/z	NA	NA	NA	NA	NA	NA	0	0	0	0	0	0	9	14	80	24	66	74	6	40	70	42	63	29	22	48	60	28	46	91	7	0	27	23	46	0	11	14	24	8	40	22	46	48	12	70	79	17	22	11	25	62	59	57	31	4	45	60	32	49	0	34	12	21	0	0	25	21	22	4	56	83	31	21	14	26	15	12	40	3	22	0	15	0	80	9	54	12	6	5
6.59_974.1365m/z	NA	NA	not_matched	NA	NA	NA	NA	NA	NA	NA	NA	NA	6.59_974.1365m/z	NA	NA	NA	NA	NA	NA	0	0	0	0	0	0	35	34	77	14	56	60	9	39	44	25	47	10	15	51	29	7	70	89	15	0	12	12	30	2	13	21	11	6	18	28	35	19	18	82	44	11	14	15	19	74	65	75	43	12	62	73	18	58	11	19	17	27	0	32	32	22	29	19	29	29	28	16	15	60	12	15	19	0	17	0	21	11	104	14	20	23	13	11
6.59_974.1471n	NA	NA	not_matched	NA	NA	NA	NA	NA	NA	NA	NA	NA	6.59_974.1471n	NA	NA	NA	NA	NA	NA	0	0	0	0	0	0	25	31	57	6	47	39	3	14	20	22	19	6	2	16	0	9	46	43	17	0	10	14	17	4	8	6	11	0	12	13	16	0	11	68	41	25	38	17	14	40	43	49	25	15	57	50	27	25	6	18	13	22	0	12	34	14	15	38	33	27	15	18	18	44	26	16	24	2	27	1	10	0	53	13	31	39	8	19
6.61_344.0204m/z	NA	NA	not_matched	NA	NA	NA	NA	NA	NA	NA	NA	NA	6.61_344.0204m/z	NA	NA	NA	NA	NA	NA	0	0	0	0	0	0	42	27	23	4	16	12	7	11	9	7	12	6	6	13	16	10	22	19	4	8	3	5	9	0	6	3	7	5	9	4	19	7	2	17	15	9	7	5	3	19	15	10	6	14	11	11	5	5	0	3	4	3	3	8	5	4	1	2	7	12	2	2	2	6	2	2	2	0	7	0	3	0	20	0	13	11	2	0
6.61_538.0209m/z	NA	NA	not_matched	NA	NA	NA	NA	NA	NA	NA	NA	NA	6.61_538.0209m/z	NA	NA	NA	NA	NA	NA	0	0	0	0	0	0	94	34	37	11	31	33	11	15	14	9	19	7	13	22	36	8	36	29	10	3	12	7	11	3	5	10	7	3	8	14	20	12	5	38	25	8	3	6	6	37	51	26	20	15	29	26	15	17	0	11	11	13	3	27	19	12	14	10	12	9	13	7	6	41	2	9	7	5	8	2	21	19	33	5	8	14	7	5
6.61_540.0323m/z	NA	NA	not_matched	NA	NA	NA	NA	NA	NA	NA	NA	NA	6.61_540.0323m/z	NA	NA	NA	NA	NA	NA	0	0	0	0	0	0	62	25	21	8	26	21	20	13	21	16	21	7	13	21	25	4	32	15	15	5	15	5	10	8	7	8	9	3	10	14	23	5	4	22	11	6	6	6	1	25	32	17	22	19	23	24	15	22	7	9	16	18	13	16	29	17	19	5	8	13	7	11	9	25	0	9	9	25	9	10	10	0	20	3	6	6	4	4
6.61_688.0865m/z	NA	NA	not_matched	NA	NA	NA	NA	NA	NA	NA	NA	NA	6.61_688.0865m/z	NA	NA	NA	NA	NA	NA	0	0	0	0	0	0	24	9	24	5	25	20	9	8	13	10	12	8	8	15	6	7	16	27	11	0	3	6	12	2	8	6	4	0	15	1	20	3	3	26	2	11	9	5	10	18	17	28	12	2	26	28	9	7	15	10	4	11	4	12	23	19	4	2	9	14	6	7	10	12	12	2	8	16	13	0	16	20	13	4	9	6	6	7
6.61_700.0885n	NA	NA	not_matched	NA	NA	NA	NA	NA	NA	NA	NA	NA	6.61_700.0885n	NA	NA	NA	NA	NA	NA	0	0	0	0	0	0	43	38	42	21	53	28	32	37	37	30	22	15	15	22	4	18	44	37	26	16	11	18	16	7	9	17	8	10	8	20	52	21	20	32	43	31	26	9	24	44	22	31	12	49	20	30	13	21	0	16	22	16	16	13	38	39	12	0	23	19	0	24	16	12	12	7	18	10	9	11	16	19	33	2	37	10	10	10
6.61_707.0186m/z	NA	NA	not_matched	NA	NA	NA	NA	NA	NA	NA	NA	NA	6.61_707.0186m/z	NA	NA	NA	NA	NA	NA	0	0	0	0	0	0	115	47	36	7	13	30	15	9	10	9	11	6	14	26	18	7	42	32	4	3	5	7	10	1	3	4	7	9	2	9	14	10	3	22	17	8	3	0	4	36	34	25	20	18	20	23	12	17	8	12	8	7	16	20	18	8	6	1	10	14	6	4	2	13	0	3	7	5	14	7	16	0	17	5	2	3	6	9
6.61_749.0633m/z	NA	NA	not_matched	NA	NA	NA	NA	NA	NA	NA	NA	NA	6.61_749.0633m/z	NA	NA	NA	NA	NA	NA	0	0	0	0	0	0	21	13	18	0	9	7	3	8	20	5	17	2	2	17	0	5	15	8	6	4	4	7	11	7	5	4	2	4	5	6	1	0	2	14	8	9	11	8	7	8	10	23	11	9	13	17	11	10	0	10	13	14	0	6	6	13	6	5	6	12	8	11	3	12	13	6	13	4	12	2	5	0	8	8	2	11	5	11
6.61_830.0695m/z	NA	NA	not_matched	NA	NA	NA	NA	NA	NA	NA	NA	NA	6.61_830.0695m/z	NA	NA	NA	NA	NA	NA	0	0	0	0	0	0	264	74	34	9	31	24	32	36	32	35	7	21	37	38	9	18	50	26	33	13	14	25	9	19	23	25	8	0	8	31	10	12	20	23	29	23	18	16	9	89	82	38	48	12	36	29	28	30	20	14	46	35	18	71	46	23	36	15	37	4	17	17	22	38	21	16	21	12	16	32	65	67	28	26	17	11	18	24
6.61_975.6552m/z	NA	NA	not_matched	NA	NA	NA	NA	NA	NA	NA	NA	NA	6.61_975.6552m/z	NA	NA	NA	NA	NA	NA	0	0	0	0	0	0	15	19	26	5	13	23	0	5	8	2	10	10	3	13	8	7	27	28	0	0	0	3	9	0	0	0	0	0	4	0	3	0	2	15	9	0	2	0	2	27	8	18	6	0	11	17	2	6	0	4	2	6	0	0	0	3	5	2	3	6	3	2	0	3	0	3	9	0	0	1	0	0	19	0	4	0	0	3
6.62_223.9941m/z	NA	NA	not_matched	NA	NA	NA	NA	NA	NA	NA	NA	NA	6.62_223.9941m/z	NA	NA	NA	NA	NA	NA	0	0	0	0	0	0	33	4	8	9	11	10	14	18	15	15	8	11	17	18	0	11	11	9	24	7	15	16	10	30	17	18	11	2	17	21	6	8	19	1	5	11	5	8	8	10	14	4	6	9	1	8	1	14	24	10	18	12	5	18	10	15	17	0	7	7	8	8	18	7	0	5	9	6	12	4	6	64	6	2	6	3	10	8
6.62_816.5760m/z	NA	NA	not_matched	NA	NA	NA	NA	NA	NA	NA	NA	NA	6.62_816.5760m/z	NA	NA	NA	NA	NA	NA	0	0	0	0	0	0	0	2	6	3	5	0	6	11	2	4	7	3	8	17	15	8	2	6	7	6	6	6	13	2	9	5	9	6	14	13	16	8	4	6	2	6	8	2	8	4	6	4	8	3	11	5	7	4	4	9	14	9	13	3	18	9	8	5	0	9	4	6	12	2	7	5	4	0	11	16	0	0	0	8	6	16	6	18
6.63_180.0032m/z	NA	NA	not_matched	NA	NA	NA	NA	NA	NA	NA	NA	NA	6.63_180.0032m/z	NA	NA	NA	NA	NA	NA	0	0	0	0	0	0	15	0	5	2	7	3	8	10	4	9	6	4	9	6	0	2	4	3	8	2	5	6	8	13	11	10	11	3	8	15	2	3	11	0	2	2	4	5	6	5	7	3	5	7	1	1	2	4	7	5	9	5	1	12	10	10	11	0	8	1	6	8	11	4	0	4	3	3	5	4	8	37	2	1	3	1	2	6
6.63_275.9433m/z	NA	NA	not_matched	NA	NA	NA	NA	NA	NA	NA	NA	NA	6.63_275.9433m/z	NA	NA	NA	NA	NA	NA	0	0	0	0	0	0	2	0	0	0	1	0	0	1	0	2	0	1	2	0	0	2	1	0	7	0	3	1	2	7	10	5	1	0	0	5	1	1	5	0	0	2	1	6	5	0	3	6	8	0	7	4	2	0	31	3	6	5	10	16	12	6	3	4	2	0	1	4	12	6	1	1	1	4	8	13	8	6	0	3	0	0	3	9
6.63_389.0317m/z	NA	NA	not_matched	NA	NA	NA	NA	NA	NA	NA	NA	NA	6.63_389.0317m/z	NA	NA	NA	NA	NA	NA	0	0	0	0	0	0	2	12	5	8	9	15	16	10	11	13	12	15	12	7	40	13	21	13	11	23	10	8	11	7	10	9	20	25	32	9	22	16	21	0	8	8	14	0	5	9	5	1	1	14	2	5	4	9	8	13	12	5	2	11	13	11	11	2	8	0	12	9	13	17	1	11	13	51	17	0	3	0	5	2	5	1	7	0
6.63_444.0322m/z	NA	NA	not_matched	NA	NA	NA	NA	NA	NA	NA	NA	NA	6.63_444.0322m/z	NA	NA	NA	NA	NA	NA	0	0	0	0	0	0	2	0	0	0	3	0	0	4	2	3	0	0	4	4	0	0	0	0	13	0	0	0	0	29	14	13	4	0	0	19	10	0	15	0	0	0	3	4	1	3	0	3	3	0	3	0	0	0	67	0	9	6	12	29	5	3	17	0	2	0	0	4	23	15	0	2	2	3	3	28	14	92	0	1	0	0	2	9
6.64_263.9420m/z	NA	NA	not_matched	NA	NA	NA	NA	NA	NA	NA	NA	NA	6.64_263.9420m/z	NA	NA	NA	NA	NA	NA	0	0	0	0	0	0	0	0	2	0	1	0	4	6	2	6	0	0	5	0	0	2	0	0	10	0	2	7	1	14	11	10	7	0	3	18	2	0	8	0	2	9	4	4	10	1	7	0	2	0	1	0	0	1	1	2	0	5	1	8	5	7	9	0	7	0	3	6	13	0	0	2	6	1	3	5	6	13	0	0	4	1	4	2
6.64_279.9205m/z	NA	NA	not_matched	NA	NA	NA	NA	NA	NA	NA	NA	NA	6.64_279.9205m/z	NA	NA	NA	NA	NA	NA	0	0	0	0	0	0	7	0	2	0	6	2	5	11	2	11	0	3	6	8	0	3	1	1	17	0	5	7	4	19	13	10	2	2	6	16	0	2	13	0	0	6	2	5	7	1	8	4	0	1	3	0	0	6	30	4	13	9	7	15	10	13	10	0	9	1	5	6	19	6	0	3	2	5	7	10	8	26	0	0	1	0	2	7
6.64_400.9906m/z	NA	NA	not_matched	NA	NA	NA	NA	NA	NA	NA	NA	NA	6.64_400.9906m/z	NA	NA	NA	NA	NA	NA	0	0	0	0	0	0	0	0	0	0	0	0	0	0	0	3	0	0	2	0	0	1	0	0	3	0	0	3	3	12	11	9	0	2	0	11	12	0	4	0	0	3	1	6	7	0	0	0	0	0	1	0	0	0	21	0	2	2	3	8	8	2	7	1	2	0	3	5	7	4	0	1	1	0	1	13	3	18	0	0	1	1	2	5
6.64_448.0015m/z	NA	NA	not_matched	NA	NA	NA	NA	NA	NA	NA	NA	NA	6.64_448.0015m/z	NA	NA	NA	NA	NA	NA	0	0	0	0	0	0	0	0	0	133	6	0	0	0	1	1	0	0	0	0	29	0	0	8	0	0	0	0	8	2	119	105	61	4	2	4	58	227	58	13	92	47	66	69	37	0	0	0	0	2	0	0	0	0	70	0	0	0	24	0	1	0	0	0	0	0	4	23	17	7	0	40	72	89	105	9	62	109	161	16	166	25	75	44
6.65_177.9671m/z	NA	NA	not_matched	NA	NA	NA	NA	NA	NA	NA	NA	NA	6.65_177.9671m/z	NA	NA	NA	NA	NA	NA	0	0	0	0	0	0	70	15	16	20	20	14	17	23	27	25	14	13	26	44	0	14	19	11	37	11	28	23	23	44	27	32	17	4	24	38	18	9	34	11	11	22	16	15	26	27	34	32	33	16	25	19	27	33	122	37	49	41	36	63	37	46	37	29	27	9	31	14	46	42	27	30	16	13	24	43	55	73	14	24	6	26	21	28
6.65_227.2015m/z	NA	NA	not_matched	NA	NA	NA	NA	NA	NA	NA	NA	NA	6.65_227.2015m/z	NA	NA	NA	NA	NA	NA	0	0	0	0	0	0	18	6	8	11	6	7	7	5	8	8	6	6	6	7	26	8	6	5	6	11	3	6	3	6	3	4	4	5	12	7	15	7	6	4	7	12	6	4	8	9	6	7	3	8	1	7	2	7	6	8	5	8	4	7	7	5	6	7	5	55	3	6	5	6	5	1	2	5	5	3	1	13	24	6	6	3	3	0
6.65_283.9334m/z	NA	NA	not_matched	NA	NA	NA	NA	NA	NA	NA	NA	NA	6.65_283.9334m/z	NA	NA	NA	NA	NA	NA	0	0	0	0	0	0	29	16	9	12	15	13	21	18	17	23	14	14	23	22	0	12	9	16	29	10	23	32	17	22	16	15	24	10	19	26	10	8	17	7	4	10	7	6	4	12	15	10	2	13	1	8	1	10	13	18	15	15	4	14	8	16	15	0	27	10	8	15	18	3	1	12	10	3	16	11	11	6	2	3	5	3	7	3
6.65_463.9766m/z	NA	NA	not_matched	NA	NA	NA	NA	NA	NA	NA	NA	NA	6.65_463.9766m/z	NA	NA	NA	NA	NA	NA	0	0	0	0	0	0	2	0	0	18	7	2	0	0	5	1	0	0	0	0	6	0	3	5	5	0	0	2	6	2	39	45	34	7	3	4	25	57	60	8	30	6	11	13	3	0	0	6	0	0	3	0	0	1	39	3	0	0	7	1	0	0	0	0	0	0	10	6	15	3	0	40	21	72	55	6	16	29	50	3	15	0	22	3
6.66_267.9578m/z	NA	NA	not_matched	NA	NA	NA	NA	NA	NA	NA	NA	NA	6.66_267.9578m/z	NA	NA	NA	NA	NA	NA	0	0	0	0	0	0	21	14	8	6	13	9	33	27	17	30	10	13	20	17	0	17	7	15	26	24	17	28	11	18	12	19	34	6	21	38	6	15	17	1	5	14	10	4	12	4	12	0	2	25	0	3	0	2	0	11	6	5	0	4	1	5	6	0	24	13	5	12	10	1	0	0	5	4	8	1	2	0	5	0	17	0	2	0
6.70_662.1041m/z	NA	NA	not_matched	NA	NA	NA	NA	NA	NA	NA	NA	NA	6.70_662.1041m/z	NA	NA	NA	NA	NA	NA	0	0	0	0	0	0	32	15	19	3	10	24	8	15	20	11	8	13	9	10	28	7	13	14	17	3	9	12	11	11	11	3	13	11	15	12	7	5	3	17	0	1	0	3	3	15	12	18	8	25	10	8	11	9	21	8	30	21	14	18	24	11	24	4	2	20	18	5	4	20	3	9	3	17	2	7	6	13	3	4	2	1	7	5
6.74_549.1998n	NA	NA	not_matched	NA	NA	NA	NA	NA	NA	NA	NA	NA	6.74_549.1998n	NA	NA	NA	NA	NA	NA	0	0	0	0	0	0	0	0	0	0	0	0	0	0	0	0	0	0	0	7	0	0	0	0	0	0	0	0	1	5	2	0	0	0	0	0	0	0	1	7	0	47	26	34	113	3	20	1	356	0	209	17	502	0	423	0	4	0	0	185	262	4	147	1047	1	0	128	5	115	571	1049	63	13	0	0	0	479	226	0	675	0	613	167	627
6.75_506.1455m/z	NA	NA	not_matched	NA	NA	NA	NA	NA	NA	NA	NA	NA	6.75_506.1455m/z	NA	NA	NA	NA	NA	NA	0	0	0	0	0	0	0	0	0	0	0	0	0	0	0	0	0	0	0	3	0	0	0	0	0	0	0	0	0	10	5	3	0	0	0	5	0	0	0	3	0	8	8	13	31	3	17	1	127	0	81	4	145	0	189	0	10	0	0	122	88	10	75	190	0	0	69	3	51	165	148	32	3	0	0	0	282	164	0	191	0	150	48	148
6.75_632.1751m/z	NA	NA	not_matched	NA	NA	NA	NA	NA	NA	NA	NA	NA	6.75_632.1751m/z	NA	NA	NA	NA	NA	NA	0	0	0	0	0	0	2	0	17	0	0	0	1	2	0	0	12	0	0	0	0	0	0	0	0	0	0	0	0	0	0	0	0	0	0	0	0	0	0	1	0	10	6	3	24	2	2	0	61	47	34	1	81	0	54	0	1	0	0	32	50	0	34	107	0	1	21	3	20	67	162	10	1	0	0	0	76	0	0	82	5	102	28	72
6.75_644.1829m/z	NA	NA	not_matched	NA	NA	NA	NA	NA	NA	NA	NA	NA	6.75_644.1829m/z	NA	NA	NA	NA	NA	NA	0	0	0	0	0	0	0	0	0	0	0	0	0	0	0	0	0	0	0	0	0	0	0	0	0	0	0	0	0	0	0	0	0	0	0	0	0	0	0	2	0	15	9	12	42	0	4	0	133	0	80	6	193	0	148	0	0	0	0	74	93	0	53	274	0	0	42	6	32	183	290	14	2	0	0	0	183	133	0	274	0	230	67	223
6.76_269.2471m/z	NA	NA	not_matched	NA	NA	NA	NA	NA	NA	NA	NA	NA	6.76_269.2471m/z	NA	NA	NA	NA	NA	NA	0	0	0	0	0	0	6	13	7	2	8	5	13	6	1	6	11	5	6	4	7	4	9	7	5	4	6	4	6	5	4	1	6	4	5	6	5	5	6	14	13	10	8	4	9	8	8	4	11	13	7	4	5	7	10	4	3	7	6	5	0	3	7	4	3	25	9	2	4	5	15	8	3	14	6	8	2	0	25	9	5	9	3	5
6.76_646.1688m/z	NA	NA	not_matched	NA	NA	NA	NA	NA	NA	NA	NA	NA	6.76_646.1688m/z	NA	NA	NA	NA	NA	NA	0	0	0	0	0	0	0	0	0	0	0	0	0	0	0	0	0	0	0	0	0	0	0	0	0	0	0	0	0	0	0	0	0	0	0	0	0	0	0	0	0	6	3	3	24	0	0	0	49	0	49	3	92	0	53	0	0	0	0	40	62	2	31	108	0	0	25	0	18	99	162	7	0	0	0	0	68	0	0	102	0	80	20	73
6.77_731.2595m/z	NA	NA	not_matched	NA	NA	NA	NA	NA	NA	NA	NA	NA	6.77_731.2595m/z	NA	NA	NA	NA	NA	NA	0	0	0	0	0	0	0	0	0	0	0	0	0	0	0	0	0	0	0	0	0	0	0	0	0	0	0	0	0	0	0	0	0	0	0	0	0	0	0	0	0	2	0	0	10	0	0	0	63	0	30	0	99	0	50	0	0	0	0	21	29	0	11	364	0	0	9	0	5	135	269	2	0	0	0	0	30	0	0	148	0	127	8	114
6.79_180.9513m/z	NA	NA	not_matched	NA	NA	NA	NA	NA	NA	NA	NA	NA	6.79_180.9513m/z	NA	NA	NA	NA	NA	NA	0	0	0	0	0	0	127	33	95	46	73	34	42	56	42	49	31	38	42	112	21	32	20	49	67	78	71	113	36	111	107	86	117	32	42	109	65	88	66	109	56	198	156	142	204	90	105	49	125	69	100	68	113	39	187	24	75	43	62	120	153	73	137	124	105	17	119	140	141	125	175	97	115	24	62	141	311	445	71	143	126	192	181	139
6.80_216.9269m/z	NA	NA	not_matched	NA	NA	NA	NA	NA	NA	NA	NA	NA	6.80_216.9269m/z	NA	NA	NA	NA	NA	NA	0	0	0	0	0	0	10	4	12	3	7	5	4	3	6	7	4	6	13	12	10	9	10	4	17	4	23	13	7	17	17	31	7	0	5	15	9	10	0	7	6	61	38	25	66	5	7	8	10	9	23	16	20	2	13	7	5	20	5	11	24	7	11	13	36	3	5	40	20	24	25	5	8	11	22	8	21	5	10	20	42	37	21	14
6.80_245.0660n	NA	NA	not_matched	NA	NA	NA	NA	NA	NA	NA	NA	NA	6.80_245.0660n	NA	NA	NA	NA	NA	NA	0	0	0	0	0	0	517	72	252	48	171	86	63	99	141	80	55	108	86	466	160	70	52	98	175	67	138	218	91	466	399	288	253	89	108	301	60	123	229	402	150	747	604	678	1000	373	457	247	1211	69	1006	423	1496	187	2203	53	437	163	166	1074	1274	399	931	2139	179	17	885	444	975	1602	2067	582	434	89	142	551	2689	2825	208	1853	182	1756	1183	1889
6.80_322.0061m/z	NA	NA	not_matched	NA	NA	NA	NA	NA	NA	NA	NA	NA	6.80_322.0061m/z	NA	NA	NA	NA	NA	NA	0	0	0	0	0	0	8	0	7	0	6	0	3	2	2	0	0	1	3	13	0	1	1	2	5	2	4	9	1	7	5	8	2	0	0	13	0	0	5	11	6	9	19	9	11	8	11	2	6	0	8	10	11	4	14	0	11	2	0	10	11	12	16	19	3	0	13	8	12	3	14	19	17	0	10	0	25	29	3	10	7	16	18	12
6.81_535.0844m/z	NA	NA	not_matched	NA	NA	NA	NA	NA	NA	NA	NA	NA	6.81_535.0844m/z	NA	NA	NA	NA	NA	NA	0	0	0	0	0	0	84	38	0	27	58	8	48	74	107	65	75	109	81	139	25	81	34	75	77	53	44	11	65	94	61	78	84	84	118	103	28	132	122	0	141	0	126	150	0	0	3	5	12	6	12	65	39	104	88	74	211	3	63	48	99	127	49	0	0	9	133	8	72	45	0	119	71	105	144	20	98	109	85	15	73	15	84	79
6.81_763.5589m/z	NA	NA	not_matched	NA	NA	NA	NA	NA	NA	NA	NA	NA	6.81_763.5589m/z	NA	NA	NA	NA	NA	NA	0	0	0	0	0	0	0	12	8	3	9	7	10	19	2	12	12	8	6	6	0	10	13	13	9	3	7	12	7	7	11	6	7	19	4	17	4	14	7	5	4	3	2	0	0	14	11	4	13	17	8	8	5	10	0	5	18	18	3	4	3	17	9	3	9	10	9	3	3	1	4	5	10	27	0	2	0	0	2	1	2	0	0	0
6.81_842.5592m/z	NA	NA	not_matched	NA	NA	NA	NA	NA	NA	NA	NA	NA	6.81_842.5592m/z	NA	NA	NA	NA	NA	NA	0	0	0	0	0	0	28	80	62	24	57	62	54	60	54	41	69	62	60	61	34	64	60	86	62	22	49	48	45	22	18	63	39	18	49	42	33	61	40	74	57	47	33	15	30	47	40	35	23	18	34	33	61	63	27	55	58	49	36	42	38	35	38	23	41	9	44	23	21	17	21	96	46	51	41	55	2	0	36	23	23	12	17	22
6.82_134.9247m/z	NA	NA	not_matched	NA	NA	NA	NA	NA	NA	NA	NA	NA	6.82_134.9247m/z	NA	NA	NA	NA	NA	NA	0	0	0	0	0	0	2	1	8	1	3	0	3	3	3	4	0	0	4	6	0	2	0	2	6	4	2	3	1	5	6	4	3	2	2	3	0	1	2	8	3	6	5	3	11	5	7	6	14	1	13	6	12	5	25	1	9	10	6	10	9	5	7	17	14	4	7	6	6	9	16	8	11	3	7	3	30	3	3	16	2	10	3	10
6.83_379.0125n	NA	NA	not_matched	NA	NA	NA	NA	NA	NA	NA	NA	NA	6.83_379.0125n	NA	NA	NA	NA	NA	NA	0	0	0	0	0	0	19	0	1	0	5	1	1	1	1	4	0	2	2	15	0	2	0	0	4	0	4	4	3	17	5	9	0	0	0	5	0	0	2	12	9	34	21	11	29	11	14	0	20	0	21	17	17	4	28	0	8	6	0	18	14	5	11	21	5	0	9	18	25	9	29	17	11	7	6	0	43	33	1	18	5	29	13	11
6.83_631.0652m/z	NA	NA	not_matched	NA	NA	NA	NA	NA	NA	NA	NA	NA	6.83_631.0652m/z	NA	NA	NA	NA	NA	NA	0	0	0	0	0	0	19	0	5	0	6	0	0	0	0	6	0	2	4	16	0	2	0	1	12	0	4	8	4	28	14	3	10	2	0	25	0	2	4	0	4	2	4	2	0	3	1	0	38	3	23	6	20	0	2	0	17	4	0	31	28	26	28	11	0	0	17	3	29	18	0	2	6	3	2	0	20	3	2	15	2	2	5	4
6.83_742.0684m/z	NA	NA	not_matched	NA	NA	NA	NA	NA	NA	NA	NA	NA	6.83_742.0684m/z	NA	NA	NA	NA	NA	NA	0	0	0	0	0	0	140	41	65	26	78	43	50	59	80	72	64	114	124	115	9	97	92	122	114	76	104	88	77	131	188	74	94	115	138	167	131	80	149	51	116	45	32	56	12	121	91	79	153	53	74	73	177	87	62	102	166	154	81	141	146	130	163	74	5	0	183	50	70	122	13	92	113	381	76	28	128	51	55	117	41	42	53	40
6.84_193.5283m/z	NA	NA	not_matched	NA	NA	NA	NA	NA	NA	NA	NA	NA	6.84_193.5283m/z	NA	NA	NA	NA	NA	NA	0	0	0	0	0	0	0	0	0	0	0	0	0	0	0	0	0	0	0	0	0	0	0	0	0	0	0	0	0	0	0	0	0	0	0	0	0	0	0	0	0	0	0	0	3	0	0	0	0	0	0	0	0	0	0	0	0	0	0	0	0	0	0	0	0	0	0	0	0	0	0	0	0	0	0	0	0	0	0	0	4	0	0	0
6.84_241.9628m/z	NA	NA	not_matched	NA	NA	NA	NA	NA	NA	NA	NA	NA	6.84_241.9628m/z	NA	NA	NA	NA	NA	NA	0	0	0	0	0	0	3	0	0	0	1	1	0	1	0	0	0	0	2	7	0	2	0	0	1	0	1	0	0	10	2	1	2	3	2	6	2	2	3	0	1	1	3	4	4	1	5	0	5	0	0	2	4	0	10	2	0	3	2	4	4	0	1	3	0	0	6	4	7	3	1	1	3	4	0	2	11	18	0	11	1	19	8	3
6.92_212.9911m/z	NA	NA	not_matched	NA	NA	NA	NA	NA	NA	NA	NA	NA	6.92_212.9911m/z	NA	NA	NA	NA	NA	NA	0	0	0	0	0	0	339	164	79	305	112	315	184	165	152	132	149	135	206	159	273	211	164	168	215	196	138	261	173	101	150	142	158	344	249	136	219	337	138	147	153	102	134	154	52	87	80	137	97	111	89	95	133	199	63	170	133	108	101	91	126	127	172	65	51	175	148	101	121	157	54	79	96	197	215	122	144	213	137	75	133	93	136	86
6.92_252.9813m/z	NA	NA	not_matched	NA	NA	NA	NA	NA	NA	NA	NA	NA	6.92_252.9813m/z	NA	NA	NA	NA	NA	NA	0	0	0	0	0	0	36	47	1	44	17	65	27	19	26	21	28	24	38	21	35	33	23	24	38	47	28	45	16	7	14	12	21	48	57	22	43	54	17	11	8	14	19	18	6	12	8	15	11	23	9	14	16	20	3	24	9	10	7	3	16	9	21	5	0	17	19	4	14	10	0	0	11	18	23	11	0	0	9	1	14	4	13	1
6.93_174.9924m/z	NA	NA	not_matched	NA	NA	NA	NA	NA	NA	NA	NA	NA	6.93_174.9924m/z	NA	NA	NA	NA	NA	NA	0	0	0	0	0	0	3	1	1	3	2	7	4	3	7	2	8	4	8	6	4	8	8	4	9	9	6	0	1	2	4	1	1	11	4	2	8	4	4	1	3	0	2	1	0	3	5	3	2	6	2	2	3	4	1	6	1	2	5	6	3	2	6	1	1	4	2	0	3	4	0	3	5	3	3	6	0	0	3	2	2	1	2	1
6.94_177.9668m/z	NA	NA	not_matched	NA	NA	NA	NA	NA	NA	NA	NA	NA	6.94_177.9668m/z	NA	NA	NA	NA	NA	NA	0	0	0	0	0	0	3	3	4	3	1	5	2	1	2	1	0	2	1	1	0	2	1	2	3	5	1	3	1	3	3	0	0	0	0	3	6	2	2	2	1	7	5	4	3	1	3	1	2	1	3	3	5	2	11	4	2	2	18	7	4	3	2	5	1	3	4	2	2	10	1	1	2	2	1	11	4	9	2	4	2	1	2	3
6.99_270.4829m/z	NA	NA	not_matched	NA	NA	NA	NA	NA	NA	NA	NA	NA	6.99_270.4829m/z	NA	NA	NA	NA	NA	NA	0	0	0	0	0	0	0	0	0	1	0	0	0	0	0	0	1	0	0	0	0	0	0	0	0	1	0	0	0	0	0	0	0	3	0	0	0	2	5	0	1	0	2	3	0	0	0	0	0	0	0	0	0	0	0	0	0	0	0	0	1	0	0	0	0	0	0	0	0	0	0	1	9	3	0	5	0	0	2	0	0	0	2	4
7.01_295.9850m/z	NA	NA	not_matched	NA	NA	NA	NA	NA	NA	NA	NA	NA	7.01_295.9850m/z	NA	NA	NA	NA	NA	NA	0	0	0	0	0	0	4	0	1	0	2	2	10	3	8	6	3	3	0	1	2	0	8	13	3	22	7	1	4	9	3	5	26	23	14	9	11	33	39	0	15	1	45	38	0	0	1	1	1	2	0	0	2	3	4	2	4	0	4	9	8	9	17	0	0	0	33	2	13	4	0	35	21	125	10	21	13	16	16	0	0	5	20	16
7.01_397.9197m/z	NA	NA	not_matched	NA	NA	NA	NA	NA	NA	NA	NA	NA	7.01_397.9197m/z	NA	NA	NA	NA	NA	NA	0	0	0	0	0	0	6	11	2	7	14	21	31	21	21	25	15	19	3	12	9	9	29	24	7	84	26	7	23	23	5	3	64	74	70	25	31	112	63	0	49	0	114	74	0	0	0	0	0	2	0	6	3	25	4	9	18	0	2	17	26	28	36	0	0	0	117	9	37	26	0	36	100	323	37	31	50	8	42	0	5	19	49	44
7.01_640.9603m/z	NA	NA	not_matched	NA	NA	NA	NA	NA	NA	NA	NA	NA	7.01_640.9603m/z	NA	NA	NA	NA	NA	NA	0	0	0	0	0	0	0	0	0	0	4	0	0	0	1	4	0	1	0	0	0	0	3	5	0	16	14	1	0	19	2	5	14	6	5	15	24	15	27	0	10	0	93	53	3	0	0	0	0	0	0	1	1	0	5	1	0	0	0	4	10	3	16	0	1	0	31	2	18	31	0	18	16	202	38	13	7	0	9	1	6	20	18	15
7.02_263.4747m/z	NA	NA	not_matched	NA	NA	NA	NA	NA	NA	NA	NA	NA	7.02_263.4747m/z	NA	NA	NA	NA	NA	NA	0	0	0	0	0	0	56	0	0	8	2	16	16	7	17	9	4	21	1	17	3	12	3	14	4	12	7	1	13	13	15	0	12	25	24	8	7	94	15	0	13	0	19	21	0	0	0	0	0	4	0	1	3	13	61	2	37	0	1	11	15	23	13	0	0	0	63	0	18	10	0	22	25	568	9	113	46	0	42	0	1	0	54	20
7.02_543.9835n	NA	NA	not_matched	NA	NA	NA	NA	NA	NA	NA	NA	NA	7.02_543.9835n	NA	NA	NA	NA	NA	NA	0	0	0	0	0	0	289	218	50	264	186	182	341	279	299	267	162	306	77	204	212	220	380	345	148	806	427	91	243	269	179	234	723	889	738	324	543	941	724	0	618	0	1081	715	5	22	25	31	32	155	22	126	43	213	222	129	279	8	137	218	331	296	427	0	0	2	850	141	388	359	0	547	840	4552	479	535	499	322	546	50	199	308	565	397
7.02_559.9648n	NA	NA	not_matched	NA	NA	NA	NA	NA	NA	NA	NA	NA	7.02_559.9648n	NA	NA	NA	NA	NA	NA	0	0	0	0	0	0	14	1	5	11	32	21	28	28	43	43	30	45	11	36	13	17	117	75	23	142	83	4	46	55	35	41	130	168	118	61	65	223	177	0	159	1	216	159	1	0	0	3	0	2	1	9	4	33	15	26	53	0	12	56	56	80	97	0	0	0	176	9	88	89	0	223	139	872	127	53	87	34	106	8	9	38	119	72
7.03_278.9731m/z	NA	NA	not_matched	NA	NA	NA	NA	NA	NA	NA	NA	NA	7.03_278.9731m/z	NA	NA	NA	NA	NA	NA	0	0	0	0	0	0	0	1	0	0	1	1	1	1	4	3	2	1	2	4	0	0	4	8	0	11	2	0	4	2	2	1	13	26	10	2	13	32	25	0	24	0	35	34	0	0	1	0	0	1	0	0	0	1	0	2	1	0	0	2	2	6	11	0	0	0	26	0	2	3	0	39	12	185	8	10	0	2	4	0	0	1	14	2
7.03_441.0402m/z	NA	NA	not_matched	NA	NA	NA	NA	NA	NA	NA	NA	NA	7.03_441.0402m/z	NA	NA	NA	NA	NA	NA	0	0	0	0	0	0	299	168	140	230	276	202	360	293	372	314	246	300	140	266	328	202	532	407	190	781	461	169	321	419	378	464	675	777	586	422	501	720	787	152	552	160	943	695	220	153	116	131	106	217	193	162	187	225	392	146	354	92	267	371	425	385	556	9	23	4	663	290	446	688	3	785	567	4678	737	494	644	973	514	301	397	472	512	436
7.03_638.9621m/z	NA	NA	not_matched	NA	NA	NA	NA	NA	NA	NA	NA	NA	7.03_638.9621m/z	NA	NA	NA	NA	NA	NA	0	0	0	0	0	0	0	2	0	0	0	0	2	0	4	1	0	2	0	0	0	0	0	4	0	10	6	0	2	2	0	0	5	12	4	0	0	5	7	0	12	0	12	8	0	0	0	2	0	0	0	0	0	5	0	1	0	0	2	0	0	3	4	0	0	0	15	0	2	0	0	6	8	80	2	0	2	0	2	0	0	0	6	2
7.05_521.0066m/z	NA	NA	not_matched	NA	NA	NA	NA	NA	NA	NA	NA	NA	7.05_521.0066m/z	NA	NA	NA	NA	NA	NA	0	0	0	0	0	0	192	92	78	181	177	136	259	202	309	252	173	225	93	189	213	149	448	299	145	696	345	116	242	359	253	330	543	696	446	293	297	595	566	110	465	86	817	591	142	73	73	91	64	136	73	120	84	164	204	116	278	41	138	278	306	298	484	0	0	0	555	197	362	563	0	638	460	2099	473	266	478	959	381	204	277	370	456	351
7.05_541.9824m/z	NA	NA	not_matched	NA	NA	NA	NA	NA	NA	NA	NA	NA	7.05_541.9824m/z	NA	NA	NA	NA	NA	NA	0	0	0	0	0	0	0	1	0	2	1	2	1	0	1	2	0	1	0	0	0	0	6	4	1	8	6	1	0	3	0	0	21	16	16	3	1	16	10	0	14	0	22	17	0	0	0	0	0	0	1	0	0	0	0	0	4	0	1	2	1	0	5	0	0	0	18	1	7	4	0	6	17	76	5	0	3	0	3	0	0	2	8	1
7.05_95.9798m/z	NA	NA	not_matched	NA	NA	NA	NA	NA	NA	NA	NA	NA	7.05_95.9798m/z	NA	NA	NA	NA	NA	NA	0	0	0	0	0	0	3	0	0	3	0	1	1	0	0	1	0	1	1	2	3	0	1	0	1	1	0	0	0	0	0	0	0	0	0	0	0	0	0	0	0	0	1	0	0	0	0	1	0	0	1	0	1	1	0	1	0	2	1	0	1	0	0	2	0	3	1	1	1	0	0	1	0	0	0	1	2	0	1	2	0	0	2	1
7.06_885.5490m/z	NA	NA	not_matched	NA	NA	NA	NA	NA	NA	NA	NA	NA	7.06_885.5490m/z	NA	NA	NA	NA	NA	NA	0	0	0	0	0	0	185	363	370	246	266	278	440	312	304	228	250	198	258	227	727	270	217	250	272	309	248	286	246	232	190	242	188	141	297	201	243	230	239	157	126	127	156	110	124	311	491	440	273	139	239	276	313	298	328	280	329	242	555	375	259	202	266	128	419	184	280	253	184	55	137	291	310	604	171	284	29	25	108	174	67	137	187	194
7.09_742.5373m/z	NA	NA	not_matched	NA	NA	NA	NA	NA	NA	NA	NA	NA	7.09_742.5373m/z	NA	NA	NA	NA	NA	NA	0	0	0	0	0	0	0	3	25	27	7	10	8	11	20	5	14	19	20	12	51	19	9	19	5	29	23	10	19	38	5	20	8	19	4	13	17	14	7	11	0	1	0	15	3	7	22	21	23	6	25	12	5	22	2	14	8	27	29	10	11	28	10	23	0	30	14	14	57	3	32	5	7	14	8	4	5	0	5	5	6	2	5	1
7.13_300.0481m/z	NA	NA	not_matched	NA	NA	NA	NA	NA	NA	NA	NA	NA	7.13_300.0481m/z	NA	NA	NA	NA	NA	NA	0	0	0	0	0	0	0	1	0	0	0	0	0	0	0	0	3	3	0	0	0	20	4	0	0	2	19	0	5	0	0	0	8	10	0	0	4	0	0	1	0	0	0	0	2	0	0	0	0	0	0	0	0	3	0	0	0	1	0	0	0	0	0	0	1	0	0	0	0	0	1	0	0	0	1	3	1	0	0	1	0	0	0	0
7.16_447.9996m/z	NA	NA	not_matched	NA	NA	NA	NA	NA	NA	NA	NA	NA	7.16_447.9996m/z	NA	NA	NA	NA	NA	NA	0	0	0	0	0	0	15	2	2	0	4	1	10	6	9	7	3	6	3	2	4	9	16	1	7	5	11	6	4	4	11	2	5	8	10	15	15	0	5	0	3	5	6	1	2	22	7	4	2	14	6	0	3	0	0	13	3	7	6	5	3	1	5	3	3	2	1	1	4	7	0	0	1	40	7	1	4	0	0	7	16	4	0	2
7.20_842.5613m/z	NA	NA	not_matched	NA	NA	NA	NA	NA	NA	NA	NA	NA	7.20_842.5613m/z	NA	NA	NA	NA	NA	NA	0	0	0	0	0	0	52	88	85	95	88	73	83	78	73	93	63	78	124	75	344	104	108	116	99	70	81	73	96	68	84	86	68	89	86	61	207	84	73	129	136	98	90	79	71	58	153	60	93	33	76	87	111	117	89	174	58	103	250	83	107	77	78	72	50	19	80	62	47	110	52	157	126	92	67	423	15	61	79	117	115	95	82	78
7.22_115.0755m/z	NA	NA	not_matched	NA	NA	NA	NA	NA	NA	NA	NA	NA	7.22_115.0755m/z	NA	NA	NA	NA	NA	NA	0	0	0	0	0	0	27	15	9	1	10	6	8	13	18	7	6	10	9	11	33	22	19	9	10	8	8	11	8	9	11	8	7	6	13	6	26	10	7	6	2	3	4	3	3	10	16	7	4	19	7	12	8	7	4	10	8	5	40	10	13	14	11	9	8	15	5	10	3	8	5	13	7	18	10	65	7	8	3	3	7	2	1	2
7.26_402.9945m/z	NA	NA	not_matched	NA	NA	NA	NA	NA	NA	NA	NA	NA	7.26_402.9945m/z	NA	NA	NA	NA	NA	NA	0	0	0	0	0	0	9	0	4	5	3	6	3	10	13	6	14	24	7	9	0	5	0	5	8	6	19	2	12	17	46	4	14	15	18	19	81	39	5	0	7	1	11	6	0	13	7	14	0	2	0	0	6	16	21	0	23	1	16	16	14	17	12	1	0	0	6	0	4	38	0	20	3	70	2	0	15	0	27	12	3	6	3	1
7.27_152.9302m/z	NA	NA	not_matched	NA	NA	NA	NA	NA	NA	NA	NA	NA	7.27_152.9302m/z	NA	NA	NA	NA	NA	NA	0	0	0	0	0	0	0	0	3	0	1	0	2	0	0	1	0	0	1	0	0	1	0	1	2	2	0	2	0	3	6	2	0	0	0	2	3	3	0	4	0	5	2	1	2	0	3	5	3	0	5	2	7	1	3	1	0	1	3	3	0	0	5	5	3	0	1	3	1	12	8	2	1	0	8	5	5	0	0	8	0	9	2	0
7.29_500.9786n	NA	NA	not_matched	NA	NA	NA	NA	NA	NA	NA	NA	NA	7.29_500.9786n	NA	NA	NA	NA	NA	NA	0	0	0	0	0	0	43	76	4	57	49	38	99	75	86	92	48	84	11	49	45	63	124	108	35	275	120	27	84	81	45	89	265	239	225	98	146	252	247	1	220	0	398	246	3	4	1	6	1	38	8	24	4	77	60	35	92	2	26	50	112	96	159	2	0	0	257	31	125	135	1	187	297	1280	184	250	165	45	163	19	63	90	192	126
7.31_298.4716m/z	NA	NA	not_matched	NA	NA	NA	NA	NA	NA	NA	NA	NA	7.31_298.4716m/z	NA	NA	NA	NA	NA	NA	0	0	0	0	0	0	0	0	0	0	0	0	0	0	0	1	0	1	0	0	0	0	0	0	0	0	1	0	0	0	0	0	0	0	0	0	0	3	0	0	1	0	4	3	0	0	0	0	0	0	0	0	0	0	0	0	0	0	0	0	0	2	1	0	0	0	2	0	0	3	0	1	3	38	5	0	0	0	0	0	0	4	2	0
7.31_398.0365m/z	NA	NA	not_matched	NA	NA	NA	NA	NA	NA	NA	NA	NA	7.31_398.0365m/z	NA	NA	NA	NA	NA	NA	0	0	0	0	0	0	48	26	30	55	65	46	93	76	95	89	52	72	30	85	45	59	149	124	46	214	114	28	83	122	92	115	190	209	145	120	156	214	219	3	194	4	324	224	20	28	16	19	13	31	24	44	23	72	82	39	91	3	65	114	117	104	166	0	3	0	225	45	134	193	2	225	144	908	174	167	179	215	161	51	89	129	197	142
7.31_421.0284n	NA	NA	not_matched	NA	NA	NA	NA	NA	NA	NA	NA	NA	7.31_421.0284n	NA	NA	NA	NA	NA	NA	0	0	0	0	0	0	0	0	0	0	2	1	6	4	4	6	1	4	4	0	0	5	4	5	6	9	9	3	4	0	0	6	20	20	21	13	8	9	18	0	9	0	30	16	0	1	1	8	0	0	0	0	3	9	0	1	7	0	0	10	7	5	13	0	2	0	5	4	10	8	0	12	30	62	14	4	12	0	5	0	0	3	9	5
7.31_477.0002m/z	NA	NA	not_matched	NA	NA	NA	NA	NA	NA	NA	NA	NA	7.31_477.0002m/z	NA	NA	NA	NA	NA	NA	0	0	0	0	0	0	0	0	1	3	1	0	2	1	0	3	1	4	0	0	0	0	7	7	2	12	9	0	0	2	0	2	16	13	15	3	1	15	23	0	9	0	18	22	0	0	0	1	0	1	0	0	0	0	0	0	3	0	0	4	3	2	8	0	0	0	2	0	5	6	0	25	13	34	15	0	4	6	9	0	1	1	14	2
7.31_478.0026m/z	NA	NA	not_matched	NA	NA	NA	NA	NA	NA	NA	NA	NA	7.31_478.0026m/z	NA	NA	NA	NA	NA	NA	0	0	0	0	0	0	73	44	33	76	80	50	119	88	131	102	78	100	29	110	55	64	180	131	56	293	132	35	96	164	116	139	230	244	185	134	109	247	259	16	220	10	364	262	32	21	22	33	6	36	27	46	26	81	111	58	123	11	57	135	145	146	228	0	0	0	273	60	155	252	1	313	213	1241	227	175	249	330	173	87	109	150	217	167
7.32_269.2471m/z	NA	NA	not_matched	NA	NA	NA	NA	NA	NA	NA	NA	NA	7.32_269.2471m/z	NA	NA	NA	NA	NA	NA	0	0	0	0	0	0	4	0	4	5	3	8	18	2	1	6	6	7	6	3	30	2	5	4	2	8	3	3	5	5	11	3	4	8	3	0	24	1	1	8	4	9	7	5	4	9	8	3	2	4	6	3	1	9	0	7	3	5	7	5	4	8	5	1	2	10	2	1	3	6	4	4	5	2	6	35	0	0	18	6	6	6	10	2
7.32_334.0644m/z	NA	NA	not_matched	NA	NA	NA	NA	NA	NA	NA	NA	NA	7.32_334.0644m/z	NA	NA	NA	NA	NA	NA	0	0	0	0	0	0	2	6	0	0	4	1	0	6	5	10	1	6	3	7	1	3	11	2	2	16	15	3	3	6	1	5	20	22	14	13	5	3	4	0	2	1	0	0	0	1	8	0	1	0	3	3	1	7	0	3	5	0	7	8	2	0	11	0	0	0	0	1	2	11	1	3	4	28	17	30	0	0	4	0	1	0	0	1
7.33_436.0034m/z	NA	NA	not_matched	NA	NA	NA	NA	NA	NA	NA	NA	NA	7.33_436.0034m/z	NA	NA	NA	NA	NA	NA	0	0	0	0	0	0	0	1	2	2	4	1	5	2	7	13	4	5	1	5	0	2	10	11	2	24	13	0	2	5	0	4	21	25	17	11	2	3	14	0	4	0	4	3	0	1	1	0	0	2	1	0	0	0	0	1	9	0	0	1	3	9	11	0	0	0	0	0	5	5	0	14	9	35	17	13	1	0	1	0	0	1	0	1
7.42_212.0745m/z	NA	NA	not_matched	NA	NA	NA	NA	NA	NA	NA	NA	NA	7.42_212.0745m/z	NA	NA	NA	NA	NA	NA	0	0	0	0	0	0	9	4	4	4	2	8	0	3	1	3	7	3	2	4	14	0	6	2	1	5	2	1	5	1	0	3	4	0	0	3	8	1	2	1	3	2	2	0	1	5	2	2	1	2	6	2	2	1	0	1	2	2	14	2	0	0	5	2	3	1	3	2	2	4	5	3	1	0	1	2	4	0	3	2	4	0	1	1
7.47_224.9158m/z	NA	NA	not_matched	NA	NA	NA	NA	NA	NA	NA	NA	NA	7.47_224.9158m/z	NA	NA	NA	NA	NA	NA	0	0	0	0	0	0	2	3	5	16	6	0	5	5	1	5	5	1	5	0	0	5	0	1	3	14	7	20	0	4	5	18	7	0	2	20	24	9	1	6	5	26	33	9	29	1	6	1	7	6	4	1	3	0	0	3	0	6	2	1	5	0	10	3	31	5	2	13	4	2	16	2	2	0	14	1	7	0	3	3	65	14	19	1
7.51_269.2489m/z	NA	NA	not_matched	NA	NA	NA	NA	NA	NA	NA	NA	NA	7.51_269.2489m/z	NA	NA	NA	NA	NA	NA	0	0	0	0	0	0	3	8	8	9	6	15	8	10	1	4	4	8	9	1	3	4	5	3	6	9	6	1	1	6	3	3	8	4	10	5	18	9	6	14	15	8	11	12	8	7	10	3	4	26	4	3	8	9	4	1	3	5	5	8	7	2	2	2	4	21	2	5	7	7	2	7	6	13	5	9	0	3	30	0	14	8	19	14
7.55_121.0279m/z	NA	NA	not_matched	NA	NA	NA	NA	NA	NA	NA	NA	NA	7.55_121.0279m/z	NA	NA	NA	NA	NA	NA	0	0	0	0	0	0	3	7	4	2	5	9	11	7	2	5	6	2	4	3	5	2	8	5	3	3	6	3	6	5	1	1	3	10	6	1	6	6	3	3	2	4	3	4	3	4	5	2	6	14	4	1	2	6	1	6	5	1	1	5	3	3	4	1	6	2	1	2	4	2	1	4	3	12	4	6	2	3	3	3	2	1	5	7
7.55_334.0650m/z	NA	NA	not_matched	NA	NA	NA	NA	NA	NA	NA	NA	NA	7.55_334.0650m/z	NA	NA	NA	NA	NA	NA	0	0	0	0	0	0	9	2	1	0	3	3	6	4	7	4	1	5	0	6	2	0	11	8	1	13	12	0	7	2	3	5	28	25	22	6	7	25	36	1	22	1	58	37	0	2	0	0	1	2	0	1	0	3	0	0	6	1	5	6	10	7	25	0	0	0	34	2	12	7	0	44	28	224	27	1	7	0	13	0	5	1	28	6
7.55_493.9977m/z	NA	NA	not_matched	NA	NA	NA	NA	NA	NA	NA	NA	NA	7.55_493.9977m/z	NA	NA	NA	NA	NA	NA	0	0	0	0	0	0	68	23	14	85	64	37	90	67	119	90	62	97	25	79	2	68	157	128	44	263	140	26	79	137	94	105	211	262	171	125	130	279	317	6	247	3	462	336	22	15	6	19	10	33	10	28	18	59	89	18	113	9	26	119	126	124	257	0	0	0	330	33	150	359	1	346	221	1780	266	26	220	523	192	40	102	136	259	223
7.55_885.5508m/z	NA	NA	not_matched	NA	NA	NA	NA	NA	NA	NA	NA	NA	7.55_885.5508m/z	NA	NA	NA	NA	NA	NA	0	0	0	0	0	0	43	112	110	62	96	120	230	152	130	118	69	84	93	67	133	83	87	110	80	139	78	100	65	96	45	56	74	89	98	103	67	136	68	68	28	53	48	84	49	161	181	193	92	33	56	61	85	94	146	92	145	61	158	160	131	48	97	43	161	38	141	81	89	28	50	109	140	389	48	71	11	31	41	36	34	41	115	117
7.59_178.9619m/z	NA	NA	not_matched	NA	NA	NA	NA	NA	NA	NA	NA	NA	7.59_178.9619m/z	NA	NA	NA	NA	NA	NA	0	0	0	0	0	0	13	4	4	1	3	5	13	6	2	8	4	5	3	3	2	3	3	4	3	9	5	2	5	4	1	2	5	9	2	2	8	6	2	3	4	2	3	4	3	6	5	2	2	18	1	1	1	5	3	4	3	1	0	5	4	1	5	0	5	7	1	2	3	1	1	1	3	7	1	4	2	14	8	2	2	2	5	2
7.59_516.9740n	NA	NA	not_matched	NA	NA	NA	NA	NA	NA	NA	NA	NA	7.59_516.9740n	NA	NA	NA	NA	NA	NA	0	0	0	0	0	0	46	41	0	29	18	18	29	31	39	34	14	32	1	8	4	16	52	42	4	119	39	7	28	14	5	19	129	155	126	44	64	139	154	0	118	0	283	153	0	0	0	0	0	5	0	5	0	19	8	4	24	0	1	16	35	34	93	0	1	0	172	4	58	39	0	109	207	1091	124	7	97	19	105	0	14	20	125	80
7.60_168.0275m/z	NA	NA	not_matched	NA	NA	NA	NA	NA	NA	NA	NA	NA	7.60_168.0275m/z	NA	NA	NA	NA	NA	NA	0	0	0	0	0	0	0	1	0	0	2	6	0	0	2	1	2	1	2	3	1	3	1	6	4	0	2	1	1	2	0	3	1	4	4	3	5	4	1	0	1	0	4	5	1	0	4	3	3	0	2	1	2	2	3	3	1	1	0	7	9	0	2	2	4	1	1	2	4	2	3	7	1	0	2	3	6	0	3	2	3	2	4	4
7.60_176.9357m/z	NA	NA	not_matched	NA	NA	NA	NA	NA	NA	NA	NA	NA	7.60_176.9357m/z	NA	NA	NA	NA	NA	NA	0	0	0	0	0	0	0	0	1	0	0	0	1	2	0	2	0	0	1	0	0	1	0	0	0	1	3	4	0	0	0	5	0	0	0	2	7	3	0	19	0	17	8	6	15	2	2	3	4	0	6	0	3	0	2	0	1	2	0	8	3	2	4	7	23	0	1	3	4	12	20	0	1	8	2	2	2	6	1	4	3	11	5	0
7.65_224.9163m/z	NA	NA	not_matched	NA	NA	NA	NA	NA	NA	NA	NA	NA	7.65_224.9163m/z	NA	NA	NA	NA	NA	NA	0	0	0	0	0	0	0	1	11	1	5	3	14	6	6	16	2	5	6	1	0	2	0	10	2	6	16	9	3	4	6	11	1	3	2	16	54	32	5	19	1	30	22	24	29	5	7	0	6	9	1	1	4	0	0	2	0	3	0	1	7	1	7	3	39	1	3	13	5	0	15	1	0	0	5	2	3	0	11	2	38	19	20	0
7.66_200.9416m/z	NA	NA	not_matched	NA	NA	NA	NA	NA	NA	NA	NA	NA	7.66_200.9416m/z	NA	NA	NA	NA	NA	NA	0	0	0	0	0	0	14	4	5	16	4	5	14	5	15	12	6	18	4	13	2	5	8	9	5	3	3	1	7	6	6	4	4	15	5	2	7	17	2	4	5	1	2	3	2	15	4	5	4	6	0	4	2	3	2	9	12	0	2	4	3	3	1	0	5	11	7	2	4	1	1	4	9	12	5	2	6	11	10	1	7	3	6	0
7.73_227.2021m/z	NA	NA	not_matched	NA	NA	NA	NA	NA	NA	NA	NA	NA	7.73_227.2021m/z	NA	NA	NA	NA	NA	NA	0	0	0	0	0	0	17	7	6	9	13	5	12	10	10	3	4	8	5	13	42	8	12	9	2	13	3	5	2	5	2	5	7	7	1	5	10	6	3	8	8	13	7	7	6	6	5	13	6	7	4	6	7	6	3	4	11	9	26	4	3	4	2	4	6	49	6	2	3	7	1	5	3	4	5	6	5	12	21	11	6	7	9	8
7.73_537.0030m/z	NA	NA	not_matched	NA	NA	NA	NA	NA	NA	NA	NA	NA	7.73_537.0030m/z	NA	NA	NA	NA	NA	NA	0	0	0	0	0	0	1	0	0	0	2	0	2	0	1	1	0	2	0	0	0	0	3	1	0	0	0	0	0	0	0	0	0	8	0	0	1	3	9	0	5	0	5	4	0	0	0	0	0	0	0	0	0	0	0	0	0	0	0	0	0	0	1	0	0	0	0	0	0	0	0	27	14	247	5	2	0	9	3	0	0	0	0	0
7.74_278.9820m/z	NA	NA	not_matched	NA	NA	NA	NA	NA	NA	NA	NA	NA	7.74_278.9820m/z	NA	NA	NA	NA	NA	NA	0	0	0	0	0	0	0	0	0	0	0	0	0	0	0	1	0	3	0	1	0	0	3	1	0	2	0	0	0	0	0	0	0	4	0	0	0	0	3	0	1	0	3	1	0	0	0	0	0	2	0	1	0	0	0	0	0	0	0	0	0	0	0	0	0	0	1	0	0	0	0	0	5	21	0	0	1	0	2	0	0	0	0	0
7.86_180.9498m/z	NA	NA	not_matched	NA	NA	NA	NA	NA	NA	NA	NA	NA	7.86_180.9498m/z	NA	NA	NA	NA	NA	NA	0	0	0	0	0	0	2	1	6	0	3	0	1	4	0	2	0	1	1	1	2	2	0	4	5	3	1	5	4	2	4	7	4	1	3	3	10	5	5	10	3	14	9	10	12	3	2	5	1	2	3	3	2	0	1	1	0	4	2	5	4	4	3	6	15	1	3	4	3	6	15	1	2	2	5	2	4	3	10	9	7	9	20	4
7.87_549.1811m/z	NA	NA	not_matched	NA	NA	NA	NA	NA	NA	NA	NA	NA	7.87_549.1811m/z	NA	NA	NA	NA	NA	NA	0	0	0	0	0	0	0	0	0	0	1	2	0	0	18	8	0	0	0	3	0	0	0	0	0	0	0	0	0	0	4	0	0	2	0	0	0	2	0	0	0	0	1	0	0	0	2	11	0	0	0	0	4	0	2925	1	5	0	0	0	0	2	0	2	0	0	2	0	63	0	1	3	0	0	0	0	6	0	0	166	0	0	0	307
7.88_599.7062m/z	NA	NA	not_matched	NA	NA	NA	NA	NA	NA	NA	NA	NA	7.88_599.7062m/z	NA	NA	NA	NA	NA	NA	0	0	0	0	0	0	0	0	0	0	0	0	0	0	0	0	0	0	0	0	0	0	0	0	0	0	0	0	0	0	0	0	0	0	0	0	0	0	0	0	0	0	0	0	0	0	0	0	0	0	0	0	0	0	289	0	0	0	0	0	0	0	0	0	0	0	0	0	0	0	0	0	0	0	0	0	0	0	0	0	0	0	0	17
7.89_540.1718m/z	NA	NA	not_matched	NA	NA	NA	NA	NA	NA	NA	NA	NA	7.89_540.1718m/z	NA	NA	NA	NA	NA	NA	0	0	0	0	0	0	0	0	0	0	0	0	0	0	4	0	0	0	0	0	0	0	0	0	0	0	0	0	0	0	0	0	0	0	0	0	0	0	0	0	0	0	0	0	0	0	0	0	0	0	0	0	0	0	631	0	0	0	0	0	0	0	0	0	0	0	0	0	0	0	0	0	0	0	0	0	0	0	0	9	0	0	0	37
7.90_722.5141m/z	NA	NA	not_matched	NA	NA	NA	NA	NA	NA	NA	NA	NA	7.90_722.5141m/z	NA	NA	NA	NA	NA	NA	0	0	0	0	0	0	4	13	17	7	25	19	13	10	8	7	16	13	8	10	15	12	14	10	4	0	5	4	16	6	2	4	19	12	4	7	29	3	6	7	19	13	8	8	4	6	25	23	14	6	33	14	28	24	29	11	4	28	32	34	12	19	16	10	22	3	21	5	16	13	10	26	18	8	9	19	8	0	10	14	10	16	24	14
7.91_227.2020m/z	NA	NA	not_matched	NA	NA	NA	NA	NA	NA	NA	NA	NA	7.91_227.2020m/z	NA	NA	NA	NA	NA	NA	0	0	0	0	0	0	17	7	5	0	15	10	6	8	3	3	4	8	2	6	19	4	4	5	4	5	3	3	6	4	5	1	9	0	4	2	11	6	3	6	10	11	6	7	2	4	12	4	5	6	4	2	4	1	4	5	3	5	19	5	3	4	3	5	1	33	5	0	5	7	4	7	3	2	2	18	1	4	34	6	10	3	6	4
7.96_579.6850m/z	NA	NA	not_matched	NA	NA	NA	NA	NA	NA	NA	NA	NA	7.96_579.6850m/z	NA	NA	NA	NA	NA	NA	0	0	0	0	0	0	0	0	2	0	0	0	0	0	0	0	0	0	0	28	0	0	0	0	0	0	0	0	0	73	0	23	0	0	2	0	0	0	13	0	0	0	0	1	0	0	0	0	0	0	0	0	0	0	3	0	0	0	0	0	0	45	0	0	0	0	0	0	0	0	0	0	2	0	0	0	63	0	5	0	0	0	6	57
7.99_885.5513m/z	NA	NA	not_matched	NA	NA	NA	NA	NA	NA	NA	NA	NA	7.99_885.5513m/z	NA	NA	NA	NA	NA	NA	0	0	0	0	0	0	84	130	145	121	143	138	135	172	77	99	98	60	44	99	171	87	75	146	117	62	74	93	90	85	58	79	78	32	96	59	89	104	88	56	59	72	91	39	34	77	163	186	71	42	107	107	120	114	164	81	126	72	313	180	89	80	82	68	160	48	145	38	64	45	65	92	177	171	60	112	11	19	60	76	19	51	118	115
8.01_316.8755m/z	NA	NA	not_matched	NA	NA	NA	NA	NA	NA	NA	NA	NA	8.01_316.8755m/z	NA	NA	NA	NA	NA	NA	0	0	0	0	0	0	5	3	8	6	13	9	17	9	5	9	12	6	7	14	18	8	6	13	9	10	11	11	14	7	7	4	9	8	14	7	8	8	6	6	7	18	11	6	10	0	8	3	4	11	2	7	3	5	2	9	3	6	7	3	8	12	5	7	10	19	9	4	1	4	14	4	6	0	5	5	25	8	11	7	4	10	6	3
8.02_722.5154m/z	NA	NA	not_matched	NA	NA	NA	NA	NA	NA	NA	NA	NA	8.02_722.5154m/z	NA	NA	NA	NA	NA	NA	0	0	0	0	0	0	0	3	14	7	4	3	7	6	8	9	12	5	4	3	35	14	8	3	5	0	8	6	2	2	0	3	5	5	11	8	7	3	6	2	8	7	4	5	5	7	10	16	4	0	6	8	16	14	23	1	12	14	38	12	8	0	19	10	11	4	22	8	1	12	2	2	8	4	6	18	14	0	7	13	5	11	15	17
8.03_155.0001m/z	NA	NA	not_matched	NA	NA	NA	NA	NA	NA	NA	NA	NA	8.03_155.0001m/z	NA	NA	NA	NA	NA	NA	0	0	0	0	0	0	1	1	1	7	4	5	9	4	6	2	2	2	2	3	28	1	2	5	3	5	4	3	1	1	1	1	1	0	0	0	14	0	0	0	5	3	8	5	8	3	0	2	0	7	1	2	2	5	4	1	0	2	31	1	3	3	2	1	1	2	2	0	1	1	0	1	1	1	2	15	0	4	15	12	4	6	7	6
8.07_763.5649m/z	NA	NA	not_matched	NA	NA	NA	NA	NA	NA	NA	NA	NA	8.07_763.5649m/z	NA	NA	NA	NA	NA	NA	0	0	0	0	0	0	0	5	12	5	2	16	15	5	9	1	17	7	0	13	11	9	4	5	2	7	14	5	4	7	7	3	2	7	4	4	4	11	4	3	2	0	3	3	0	15	17	8	3	12	8	7	10	9	5	13	10	3	31	7	5	7	8	5	10	6	17	4	3	5	6	2	10	3	3	0	0	0	7	5	0	0	1	5
8.15_168.0266m/z	NA	NA	not_matched	NA	NA	NA	NA	NA	NA	NA	NA	NA	8.15_168.0266m/z	NA	NA	NA	NA	NA	NA	0	0	0	0	0	0	2	0	2	0	0	2	0	3	1	2	3	1	0	4	3	2	0	0	1	2	4	3	3	1	4	3	3	2	3	0	3	2	1	2	3	1	4	3	3	1	2	2	1	0	2	2	1	2	4	1	2	0	9	2	4	7	2	3	6	3	1	1	3	1	2	4	0	0	1	2	5	0	3	3	0	4	2	10
8.25_145.0611m/z	NA	NA	not_matched	NA	NA	NA	NA	NA	NA	NA	NA	NA	8.25_145.0611m/z	NA	NA	NA	NA	NA	NA	0	0	0	0	0	0	1	1	1	0	1	2	1	0	1	0	1	6	0	2	1	1	1	4	0	1	1	0	0	0	1	0	0	1	2	0	2	0	1	1	3	1	3	0	2	0	4	0	2	2	0	0	3	4	4	1	4	0	5	1	1	1	1	1	2	2	4	0	2	2	0	3	3	0	2	7	0	0	4	1	3	3	2	1
8.29_294.9015m/z	NA	NA	not_matched	NA	NA	NA	NA	NA	NA	NA	NA	NA	8.29_294.9015m/z	NA	NA	NA	NA	NA	NA	0	0	0	0	0	0	1	3	7	10	10	6	9	6	7	13	1	8	2	3	4	8	9	10	4	15	10	6	4	7	6	4	13	3	12	6	8	23	2	5	13	9	3	1	13	2	4	1	3	19	1	0	2	3	0	2	5	3	3	5	2	7	6	1	7	16	0	7	1	1	4	6	5	2	3	0	3	8	20	1	56	2	7	3
8.30_1008.8434m/z	NA	NA	not_matched	NA	NA	NA	NA	NA	NA	NA	NA	NA	8.30_1008.8434m/z	NA	NA	NA	NA	NA	NA	0	0	0	0	0	0	0	0	0	0	0	3	0	0	4	0	8	3	0	0	0	1	0	0	0	0	3	0	0	0	0	0	0	0	0	2	0	2	0	2	1	0	1	3	1	0	0	0	0	0	0	0	4	0	3392	0	8	0	0	0	0	0	0	0	0	0	0	0	334	0	0	1	0	0	0	0	0	0	2	543	0	1	2	799
8.32_311.1674m/z	NA	NA	not_matched	NA	NA	NA	NA	NA	NA	NA	NA	NA	8.32_311.1674m/z	NA	NA	NA	NA	NA	NA	0	0	0	0	0	0	11	5	10	6	4	12	3	3	7	4	4	4	2	6	36	8	7	10	7	12	6	3	3	8	16	5	5	1	2	2	6	7	1	3	2	6	5	0	3	10	8	3	3	8	8	3	0	5	10	9	2	2	6	4	6	2	5	3	2	6	0	2	2	7	2	3	5	0	3	4	8	31	7	1	8	1	3	6
8.38_414.0321m/z	NA	NA	not_matched	NA	NA	NA	NA	NA	NA	NA	NA	NA	8.38_414.0321m/z	NA	NA	NA	NA	NA	NA	0	0	0	0	0	0	0	0	0	0	0	0	0	0	0	0	0	0	0	0	0	0	0	0	0	0	0	0	0	1	0	2	0	0	0	0	0	0	2	2	0	0	10	4	4	1	0	2	0	0	1	0	0	0	0	0	0	0	0	0	0	0	5	0	0	0	1	3	0	35	0	1	0	0	10	1	0	0	0	4	3	7	2	3
8.50_101.0595m/z	NA	NA	not_matched	NA	NA	NA	NA	NA	NA	NA	NA	NA	8.50_101.0595m/z	NA	NA	NA	NA	NA	NA	0	0	0	0	0	0	6	3	2	1	2	3	2	3	3	2	3	2	3	2	2	5	4	2	3	4	3	3	2	2	1	3	4	2	6	3	7	3	2	1	1	0	2	1	0	1	1	1	1	5	2	1	3	0	1	3	1	3	12	1	2	2	2	1	2	2	0	3	2	2	0	1	2	4	2	6	2	5	0	0	1	0	0	2
8.53_140.0112m/z	NA	NA	not_matched	NA	NA	NA	NA	NA	NA	NA	NA	NA	8.53_140.0112m/z	NA	NA	NA	NA	NA	NA	0	0	0	0	0	0	7	6	5	5	3	8	7	6	5	6	6	7	8	2	10	10	4	3	11	6	3	10	7	4	5	9	6	3	5	11	21	6	5	0	6	5	13	9	9	3	10	10	10	15	3	9	25	3	16	11	9	9	25	20	8	1	7	17	2	5	4	11	10	15	1	7	2	0	5	20	15	6	5	12	13	7	4	12
8.59_763.5596m/z	NA	NA	not_matched	NA	NA	NA	NA	NA	NA	NA	NA	NA	8.59_763.5596m/z	NA	NA	NA	NA	NA	NA	0	0	0	0	0	0	10	8	12	3	4	2	2	12	14	2	8	4	8	2	28	6	6	7	6	2	9	4	8	13	5	2	7	2	12	2	2	0	4	4	4	0	1	5	1	7	23	15	8	11	7	2	7	2	8	5	15	7	14	7	4	3	8	6	4	2	8	14	4	0	3	4	14	8	2	0	3	5	0	2	2	4	7	7
8.73_885.5504m/z	NA	NA	not_matched	NA	NA	NA	NA	NA	NA	NA	NA	NA	8.73_885.5504m/z	NA	NA	NA	NA	NA	NA	0	0	0	0	0	0	11	48	35	63	41	20	25	39	45	45	17	22	28	12	61	31	21	32	24	26	25	26	31	30	17	35	31	23	29	33	13	47	38	16	22	26	18	11	6	40	67	75	32	3	8	31	50	36	20	27	49	19	60	55	20	4	40	9	49	14	24	20	19	11	22	36	35	28	16	27	14	0	11	28	11	26	6	39
8.77_339.1993m/z	NA	NA	not_matched	NA	NA	NA	NA	NA	NA	NA	NA	NA	8.77_339.1993m/z	NA	NA	NA	NA	NA	NA	0	0	0	0	0	0	8	12	10	14	6	4	5	8	8	5	3	6	4	4	6	1	0	3	7	6	8	3	5	1	9	10	14	7	18	7	4	3	0	0	3	4	3	3	0	16	7	8	6	8	2	3	0	3	5	1	5	2	7	11	2	0	1	2	3	8	8	3	5	2	1	3	3	3	3	4	8	31	1	1	5	3	1	5
8.84_311.1677m/z	NA	NA	not_matched	NA	NA	NA	NA	NA	NA	NA	NA	NA	8.84_311.1677m/z	NA	NA	NA	NA	NA	NA	0	0	0	0	0	0	15	10	9	11	3	5	2	13	9	4	11	5	7	1	11	11	5	3	4	2	9	3	2	5	4	10	4	7	5	2	6	2	4	2	2	22	3	1	2	14	5	7	8	5	2	3	2	10	1	7	13	4	16	7	8	0	2	3	2	3	7	3	4	1	1	6	5	6	5	15	6	41	3	4	8	1	2	4
8.87_227.2005m/z	NA	NA	not_matched	NA	NA	NA	NA	NA	NA	NA	NA	NA	8.87_227.2005m/z	NA	NA	NA	NA	NA	NA	0	0	0	0	0	0	14	7	11	9	11	16	13	8	20	8	13	7	21	17	27	8	7	8	8	5	14	8	5	3	6	6	3	9	10	3	17	2	5	9	8	22	12	9	5	9	15	8	14	9	5	14	8	15	12	10	4	2	34	8	7	2	4	5	13	64	9	4	5	5	4	5	0	2	3	28	9	48	63	12	12	9	8	4
8.89_121.0280m/z	NA	NA	not_matched	NA	NA	NA	NA	NA	NA	NA	NA	NA	8.89_121.0280m/z	NA	NA	NA	NA	NA	NA	0	0	0	0	0	0	8	5	5	3	5	7	5	5	5	2	2	2	5	6	3	5	5	2	3	3	2	1	2	1	2	1	0	4	3	4	3	1	4	1	0	2	5	2	1	0	2	2	2	2	3	4	1	2	1	3	1	0	15	2	2	0	0	1	1	1	5	3	3	1	0	1	1	3	2	1	3	1	5	1	5	1	4	2
8.99_842.5601m/z	NA	NA	not_matched	NA	NA	NA	NA	NA	NA	NA	NA	NA	8.99_842.5601m/z	NA	NA	NA	NA	NA	NA	0	0	0	0	0	0	20	25	24	9	4	6	29	9	17	14	7	14	20	2	16	10	16	20	7	2	12	13	8	13	14	15	10	6	10	11	196	18	14	36	63	66	38	16	23	17	19	16	12	3	29	9	20	9	23	11	17	9	28	13	12	34	24	14	10	0	16	10	7	14	11	23	53	8	4	41	3	0	18	20	68	16	32	17
9.01_722.5156m/z	NA	NA	not_matched	NA	NA	NA	NA	NA	NA	NA	NA	NA	9.01_722.5156m/z	NA	NA	NA	NA	NA	NA	0	0	0	0	0	0	0	7	17	0	5	9	24	4	16	6	6	8	20	5	4	10	12	3	3	0	0	8	6	0	3	2	2	0	5	2	63	0	7	3	13	17	8	9	8	14	13	14	6	0	23	12	22	7	20	3	4	7	12	23	10	12	23	6	12	7	16	9	10	9	6	14	26	2	2	18	0	0	7	11	17	16	23	15
9.01_885.5533m/z	NA	NA	not_matched	NA	NA	NA	NA	NA	NA	NA	NA	NA	9.01_885.5533m/z	NA	NA	NA	NA	NA	NA	0	0	0	0	0	0	23	24	29	22	12	24	24	18	38	20	20	19	34	6	5	17	21	39	21	10	12	20	20	13	13	14	4	0	14	22	100	23	11	20	35	27	18	6	18	29	51	40	20	0	35	26	28	17	36	8	33	22	40	42	28	44	31	12	24	8	36	13	7	16	13	27	58	22	3	19	7	0	10	29	15	10	32	15
9.14_339.1991m/z	NA	NA	not_matched	NA	NA	NA	NA	NA	NA	NA	NA	NA	9.14_339.1991m/z	NA	NA	NA	NA	NA	NA	0	0	0	0	0	0	8	14	22	30	8	17	11	10	11	9	10	14	4	8	9	3	5	9	11	6	2	2	5	1	34	18	23	19	19	16	8	11	5	8	9	15	6	9	5	14	11	12	8	46	5	4	6	4	7	8	7	7	23	5	3	4	2	4	5	11	12	9	18	10	3	4	3	6	6	11	17	13	1	6	13	3	9	4
9.19_885.5535m/z	NA	NA	not_matched	NA	NA	NA	NA	NA	NA	NA	NA	NA	9.19_885.5535m/z	NA	NA	NA	NA	NA	NA	0	0	0	0	0	0	8	24	19	30	19	12	30	42	31	9	16	12	13	11	7	22	9	19	11	7	7	8	18	7	16	21	10	10	14	12	12	24	14	20	22	10	13	4	2	14	36	27	30	14	14	16	18	22	29	10	34	3	45	18	19	13	5	5	54	5	35	7	7	6	11	21	24	22	7	17	2	0	6	12	13	5	15	11
9.20_842.5612m/z	NA	NA	not_matched	NA	NA	NA	NA	NA	NA	NA	NA	NA	9.20_842.5612m/z	NA	NA	NA	NA	NA	NA	0	0	0	0	0	0	3	21	24	5	20	9	21	42	14	11	37	24	16	22	24	28	12	23	15	7	8	4	17	8	14	31	9	24	15	23	28	51	17	37	46	51	33	18	17	8	40	11	36	7	20	12	27	14	26	17	19	18	67	6	10	14	9	10	14	3	30	8	11	38	8	37	16	22	15	78	14	6	25	26	75	21	38	40
9.31_100.9848m/z	NA	NA	not_matched	NA	NA	NA	NA	NA	NA	NA	NA	NA	9.31_100.9848m/z	NA	NA	NA	NA	NA	NA	0	0	0	0	0	0	2321	1390	1176	2147	946	1270	1677	1189	1283	1147	1162	1098	1049	1212	1529	1184	1149	1299	1004	2377	1012	1043	1122	927	934	908	1336	1508	1360	923	1238	1288	935	653	1033	892	930	919	772	959	947	676	655	2074	595	701	555	810	909	917	962	710	885	707	865	961	697	472	976	1792	785	906	881	502	448	720	929	1140	795	826	1556	2795	1212	597	1262	589	969	600
9.34_134.9248m/z	NA	NA	not_matched	NA	NA	NA	NA	NA	NA	NA	NA	NA	9.34_134.9248m/z	NA	NA	NA	NA	NA	NA	0	0	0	0	0	0	0	0	0	0	0	0	0	0	0	0	0	0	0	0	1	0	0	0	0	0	0	1	1	1	1	1	0	1	0	0	0	0	1	4	0	1	2	1	5	1	3	1	1	1	1	1	3	1	2	1	0	1	2	3	1	0	2	7	7	0	1	1	1	4	8	0	0	2	2	2	4	1	0	3	1	3	3	6
9.34_196.9922m/z	NA	NA	not_matched	NA	NA	NA	NA	NA	NA	NA	NA	NA	9.34_196.9922m/z	NA	NA	NA	NA	NA	NA	0	0	0	0	0	0	19	7	10	1	3	8	6	2	10	4	7	10	4	7	9	5	11	1	3	5	1	0	3	2	4	1	0	4	2	1	4	1	2	0	1	1	1	3	1	10	2	6	3	7	4	5	3	19	2	13	9	2	3	5	2	6	6	0	0	2	1	2	2	3	0	0	1	24	0	1	2	22	3	5	1	1	2	3
9.34_240.8893m/z	NA	NA	not_matched	NA	NA	NA	NA	NA	NA	NA	NA	NA	9.34_240.8893m/z	NA	NA	NA	NA	NA	NA	0	0	0	0	0	0	0	0	4	0	1	0	1	0	0	0	0	0	0	0	1	0	0	0	0	0	0	2	0	1	2	2	0	0	1	2	5	0	2	8	0	6	8	3	14	0	0	0	3	0	1	2	1	0	0	0	0	1	0	0	0	0	3	8	12	0	0	3	3	2	9	1	0	1	1	1	2	0	0	6	4	11	3	3
9.35_339.1985m/z	NA	NA	not_matched	NA	NA	NA	NA	NA	NA	NA	NA	NA	9.35_339.1985m/z	NA	NA	NA	NA	NA	NA	0	0	0	0	0	0	13	16	33	15	13	8	15	1	8	7	9	8	7	6	9	16	8	7	6	23	10	6	3	5	39	13	8	15	17	17	17	6	3	6	1	6	7	8	9	24	10	17	3	17	8	3	3	8	18	19	11	7	26	10	6	6	8	6	8	6	8	20	24	10	6	4	5	12	5	8	10	36	12	9	1	6	11	11
9.36_281.2491m/z	NA	NA	not_matched	NA	NA	NA	NA	NA	NA	NA	NA	NA	9.36_281.2491m/z	NA	NA	NA	NA	NA	NA	0	0	0	0	0	0	4	7	4	0	7	3	0	0	3	1	1	0	5	0	8	0	11	0	0	3	0	3	0	0	3	2	4	0	6	2	11	3	12	4	4	5	5	4	7	5	1	0	5	9	4	3	2	5	0	8	4	0	3	2	1	0	3	1	2	104	0	6	2	3	3	0	26	2	13	3	0	0	13	2	1	9	22	4
9.47_227.2010m/z	NA	NA	not_matched	NA	NA	NA	NA	NA	NA	NA	NA	NA	9.47_227.2010m/z	NA	NA	NA	NA	NA	NA	0	0	0	0	0	0	2	6	4	8	0	2	1	1	1	4	0	1	2	2	6	2	7	3	5	7	1	0	2	1	2	0	2	4	2	1	7	0	3	1	3	5	4	6	2	2	3	1	0	2	2	2	3	4	2	1	2	1	18	4	2	1	0	0	4	11	1	4	5	2	2	1	2	0	0	2	1	3	15	4	3	5	1	2
9.48_196.9923m/z	NA	NA	not_matched	NA	NA	NA	NA	NA	NA	NA	NA	NA	9.48_196.9923m/z	NA	NA	NA	NA	NA	NA	0	0	0	0	0	0	8	2	7	0	3	0	2	1	7	6	5	2	1	3	6	3	3	3	7	13	0	1	0	4	2	2	1	1	2	2	1	0	2	0	0	1	0	1	0	5	2	1	1	3	1	3	3	4	0	1	8	2	6	4	4	1	3	0	0	2	0	1	1	1	0	0	0	4	0	0	4	4	3	2	1	0	1	2
9.48_210.9128m/z	NA	NA	not_matched	NA	NA	NA	NA	NA	NA	NA	NA	NA	9.48_210.9128m/z	NA	NA	NA	NA	NA	NA	0	0	0	0	0	0	6	5	2	8	1	2	1	1	4	3	2	2	3	7	6	3	6	2	3	0	0	5	3	3	4	3	1	9	6	0	0	0	0	0	1	0	1	4	0	4	3	8	3	2	2	6	4	6	8	5	6	2	12	5	6	3	3	2	0	1	3	1	5	2	0	4	5	0	2	2	10	9	3	8	1	0	2	6
9.49_254.9058m/z	NA	NA	not_matched	NA	NA	NA	NA	NA	NA	NA	NA	NA	9.49_254.9058m/z	NA	NA	NA	NA	NA	NA	0	0	0	0	0	0	40	15	27	28	8	14	17	4	25	18	20	13	19	14	22	16	27	13	17	66	7	6	13	15	17	10	10	27	14	8	7	4	9	12	7	6	5	14	6	20	14	11	8	16	6	8	11	16	10	11	29	10	14	12	15	7	10	7	11	15	8	13	16	13	11	10	12	48	8	1	29	103	4	17	3	4	10	9
