## Supplementary Table 6 for "The metabolome and lipidome of colorectal adenomas and cancers" (part 1 of 2)

### Sheet: Lipids
Supplementary Table 6. Lipid-intensity data and best matching annotations.
Compounds	ESI polarization (n=neg; p=pos.)	LipidMaps ID	Adducts	Formula	Score	Fragmentation score	Mass error (ppm)	Isotope similarity	Theoretical isotope distribution	Database link	Description	Neutral mass	m/z	Charge	Retention time (min)	Anova (P value)	Max Fold Change	Annotation grade						Intensity profiles of samples:
																		Neutral mass	Score	m/z error	Isotopsim	Fragscore	Sum	n_1	n_3	n_6	n_8	n_14	n_20	n_22	n_26	n_28	n_31	n_32	n_37	n_41	n_42	n_45	n_46	n_49	n_52	n_56	n_58	n_63	n_65	n_67	n_69	n_75	n_76	n_78	n_80	n_81	n_82	n_87	n_89	n_92	n_97	n_103	n_109	n_113	n_116	n_117	d_4	d_5	d_10	d_13	d_16	d_17	d_21	d_25	d_27	d_29	d_34	d_39	d_40	d_43	d_50	d_53	d_55	d_61	d_64	d_68	d_70	d_73	d_77	d_79	d_85	d_88	d_90	d_91	d_93	d_94	d_98	d_99	d_100	d_102	d_106	d_110	d_112	d_114	d_118
9.90_358.2164n	n378	LMFA04010409	M-H2O-H, M+Na-2H	C22H30O4	38.6	5.05	5.5	94.2	100 - 24.3 - 3.64 - 0.408	http://nonlinear.com/redirect/outbound?p=lipidmaps&param=LMFA04010409	10-epi-7-A4-NeuroP	358.216	339.199	1	9.9	0.11648	1.63	1	1	1	0.5	1	4.5	1595	5742	13789	10193	3170	4061	3256	3389	2805	1510	1580	3093	2450	2260	1704	3010	895	1610	4239	4387	1130	2004	774	1515	19096	6667	6857	6012	8626	11532	2032	798	691	829	642	2126	1377	1079	1404	12757	6064	9266	3692	8471	1115	1269	2429	1458	2826	6499	1731	3728	1322	2800	1410	1455	527	577	1425	1480	6098	7099	7470	546	820	701	897	1710	738	300	3758	436	696	725	1579	903	1356	948
12.37_805.5875n	n140	LMGP03010156	M+Na-2H, M+Cl	C43H84NO10P	46.6	56.4	5.2	82.7	100 - 48.2 - 13.4 - 2.74 - 0.449	http://nonlinear.com/redirect/outbound?p=lipidmaps&param=LMGP03010156	PS(15:0/22:0)	805.587	840.576	1	12.37	0.0258464	1.26	1	1	1	0	1	4	642	717	802	461	717	753	823	1036	593	853	846	616	661	487	649	704	627	724	737	475	611	681	746	850	580	819	545	342	636	747	518	595	609	558	729	976	752	811	472	457	698	544	627	109	566	742	968	698	501	641	503	508	542	833	432	519	560	349	1457	171	747	465	224	791	338	765	770	630	556	572	509	447	590	473	682	651	672	911
12.40_763.5697n	n142	LMGP03020024	M-H2O-H, M-H	C41H82NO9P	51	97.7	-3.9	62.1	100 - 46 - 12.2 - 2.36 - 0.368	http://nonlinear.com/redirect/outbound?p=lipidmaps&param=LMGP03020024	PS(O-18:0/17:0)	763.57	762.511	1	12.4	0.148638	1.64	1	1	1	0	1	4	71	40	70	34	39	48	39	69	21	86	69	148	133	72	93	50	117	50	58	67	61	56	124	50	98	53	90	127	46	64	125	49	65	92	75	55	54	149	81	36	72	100	171	0	146	101	164	114	97	83	96	70	78	136	75	68	124	168	137	87	100	107	131	187	116	59	58	58	87	93	90	106	92	88	76	103	137	93
12.41_831.6036n	n145	LMGP03010273	M+Na-2H, M+Cl	C45H86NO10P	48.7	72	5.6	77.8	100 - 50.4 - 14.5 - 3.04 - 0.511	http://nonlinear.com/redirect/outbound?p=lipidmaps&param=LMGP03010273	PS(17:1(9Z)/22:0)	831.604	866.593	1	12.41	0.0113293	1.3	1	1	1	0	1	4	178	159	180	148	353	270	358	392	208	323	331	276	237	211	260	238	228	265	308	180	282	271	251	289	246	331	224	129	226	276	240	213	256	292	317	399	295	388	236	153	162	243	196	32	164	253	276	248	157	272	174	218	215	332	119	250	203	97	525	86	295	241	73	365	165	247	299	244	238	216	183	127	294	127	326	260	210	253
12.73_811.6325n	n182	LMGL00000122	M+Na-2H, M+Cl	C50H85NO7	45.2	44.7	-0.1	81.3	100 - 55.7 - 16.7 - 3.52 - 0.584	http://nonlinear.com/redirect/outbound?p=lipidmaps&param=LMGL00000122	LMGL00000122	811.633	846.622	1	12.73	0.0153408	1.18	1	1	1	0	1	4	610	569	558	503	723	707	714	697	686	736	764	961	464	867	685	496	660	466	594	688	698	527	477	1011	703	662	659	696	651	584	669	443	590	564	694	780	593	965	687	551	862	766	830	525	682	858	699	775	1387	526	888	445	1089	1258	606	752	527	824	861	925	1231	652	770	822	583	703	544	719	715	627	676	547	896	626	750	666	1242	745
10.06_500.2767m/z	n4	LMGP02050039	M+Na-2H	C23H46NO7P	57.3	95.7	1.7	92.8	100 - 26 - 4.69 - 0.634	http://nonlinear.com/redirect/outbound?p=lipidmaps&param=LMGP02050039	LysoPE(0:0/18:1(11Z))	NA	500.277	1	10.06	3.855e-08	2.25	0	1	1	0.5	1	3.5	335	364	608	420	678	621	586	977	509	620	554	602	550	722	525	519	385	675	491	485	712	543	674	381	638	1468	442	819	590	497	769	592	631	580	619	832	648	579	574	418	2097	667	833	612	603	680	2137	714	1558	727	1698	2332	2875	1561	1467	773	1119	784	1001	349	2220	610	789	926	731	2349	1248	742	315	857	1090	1272	711	1203	557	742	854	2139
10.42_281.2475m/z	n44	LMFA02000136	M-H2O-H	C18H36O3	56.8	92.5	-3.8	95.9	100 - 20 - 2.51 - 0.236	http://nonlinear.com/redirect/outbound?p=lipidmaps&param=LMFA02000136	18-hydroxy stearic acid	NA	281.247	1	10.42	0.892799	1.6	0	1	1	0.5	1	3.5	3333	4567	8726	5122	6874	9287	4867	4288	4753	3277	3602	2932	5412	1822	4887	2374	8514	3832	3649	2380	2241	6341	2311	1954	2965	2525	3989	3070	4784	2479	6112	3238	5316	5386	4317	3693	3356	2749	4426	7150	3749	2628	7687	5728	6627	7384	2248	3776	1991	9642	2197	3450	2863	2062	2479	2364	2516	5353	3321	75607	2293	6836	3366	3265	9306	2664	37586	1361	8030	2361	3804	2848	2340	1743	3380	3968	4671	1430
10.54_436.2823m/z	n53	LMGP02070001	M-H	C21H44NO6P	57.8	98.7	-2.5	93.3	100 - 23.8 - 3.94 - 0.49	http://nonlinear.com/redirect/outbound?p=lipidmaps&param=LMGP02070001	PE(P-16:0/0:0)	NA	436.282	1	10.54	0.0187777	1.51	0	1	1	0.5	1	3.5	360	556	398	637	533	524	161	264	250	214	481	685	521	262	743	368	684	190	211	313	161	339	503	282	252	167	402	712	438	137	402	180	404	250	269	188	201	229	292	956	332	288	531	280	692	687	577	601	350	444	381	289	285	598	212	412	377	462	298	412	260	754	348	421	571	290	436	132	707	365	419	225	393	338	299	728	397	305
12.14_861.5505m/z	n124	LMGP06010956	M-H	C45H83O13P	47	43.9	0.7	91.8	100 - 50.1 - 15 - 3.31 - 0.592	http://nonlinear.com/redirect/outbound?p=lipidmaps&param=LMGP06010956	PI(18:0/18:2(9Z,12Z))	NA	861.55	1	12.14	0.025823	1.32	0	1	1	0.5	1	3.5	637	830	639	602	693	788	572	1267	1200	749	754	1326	1091	1479	888	966	793	1212	856	855	949	597	1096	1186	868	1030	972	984	814	1052	1415	981	913	822	1063	1023	1108	993	960	435	547	385	625	532	1016	842	869	1326	1296	916	1368	1209	919	909	1033	985	903	1879	373	688	1311	790	1068	1078	896	695	482	614	613	1103	954	1253	843	1227	1098	617	991	747
12.16_885.5498m/z	n125	LMGP06010303	M-H	C47H83O13P	57.9	97.3	0	92.5	100 - 52.3 - 16.1 - 3.64 - 0.665 - 0.103	http://nonlinear.com/redirect/outbound?p=lipidmaps&param=LMGP06010303	PI(18:1(9Z)/20:3(8Z,11Z,14Z))	NA	885.55	1	12.16	0.00237466	1.41	0	1	1	0.5	1	3.5	2986	3058	3712	2187	3541	3139	2910	5356	3865	4134	3484	3908	3614	3211	2832	3161	3384	4021	3953	2569	3122	3805	3134	4169	3002	3701	3253	2134	3796	4155	4195	3617	4644	2835	3919	4857	4650	4248	3309	2960	4179	4560	5002	1575	4516	4356	5870	5086	8663	3354	6280	3512	4153	7742	4021	2962	5276	4639	5799	1256	6536	3665	3259	8493	3045	4023	4324	4680	2673	4148	4681	3660	2942	5972	3772	5475	5273	6446
12.30_863.5667m/z	n135	LMGP06010941	M-H	C45H85O13P	50.8	63.9	1.4	91.6	100 - 50.1 - 15 - 3.31 - 0.593	http://nonlinear.com/redirect/outbound?p=lipidmaps&param=LMGP06010941	PI(16:0/20:1(11Z))	NA	863.567	1	12.3	0.000952761	1.47	0	1	1	0.5	1	3.5	464	612	293	367	617	701	600	820	684	676	593	1337	427	1078	666	304	907	711	612	329	598	419	471	1683	812	712	625	797	699	681	936	467	660	581	778	744	585	1117	589	302	233	219	415	288	711	514	452	962	635	457	612	731	456	502	434	892	492	712	322	789	611	461	539	600	339	347	255	242	755	632	457	382	757	477	817	310	630	393
12.64_766.5390m/z	n172	LMGP01011424	M-H	C43H78NO8P	39.1	4.06	-0.3	91.7	100 - 48.1 - 12.9 - 2.52 - 0.392	http://nonlinear.com/redirect/outbound?p=lipidmaps&param=LMGP01011424	PC(15:0/20:4(5Z,8Z,11Z,14Z))	NA	766.539	1	12.64	0.0117806	1.35	0	1	1	0.5	1	3.5	1209	1056	1962	987	1379	1085	1193	1561	1087	1525	1377	1320	1231	905	855	1168	928	1110	1076	862	1174	878	1089	1089	786	1182	912	562	874	995	1220	824	878	772	1096	1287	1262	1224	980	1247	1961	2027	1837	510	1405	1263	1774	1348	1490	1289	1377	1325	1155	1925	1183	1004	972	1279	2755	492	1584	1045	1065	2481	943	1214	1153	1443	716	744	1254	1539	907	855	1447	1319	1229	1409
8.06_145.0497m/z	n330	LMFA01050098	M-H2O-H	C6H12O5	41.9	23.5	-5.7	92.6	100 - 6.82 - 1.22	http://nonlinear.com/redirect/outbound?p=lipidmaps&param=LMFA01050098	Digitoxic acid	NA	145.05	1	8.06	2.03247e-06	4.84	0	1	1	0.5	1	3.5	0	0	4	0	4	0	15	8	5	9	0	0	2	8	2	5	0	2	8	10	13	2	17	9	15	2	13	4	3	14	12	2	5	1	0	3	0	0	0	0	0	4	2	0	0	3	0	8	0	9	5	2	8	7	0	6	0	2	5	11	2	0	14	2	4	9	8	6	4	2	4	0	0	7	4	0	7	2
8.06_265.1073m/z	n331	LMFA05000671	M-H2O-H	C14H20O6	39	5.85	-3.1	93	100 - 15.6 - 2.37 - 0.243	http://nonlinear.com/redirect/outbound?p=lipidmaps&param=LMFA05000671	karalicin	NA	265.107	1	8.06	6.2702e-10	2.54	0	1	1	0.5	1	3.5	60	49	52	29	93	45	132	99	54	111	42	39	53	72	48	61	46	46	69	68	85	44	128	44	110	47	78	60	37	94	108	49	34	28	32	41	33	30	23	42	42	67	42	54	49	40	46	74	64	75	76	65	94	96	64	82	31	45	55	85	32	29	102	47	41	88	72	53	49	26	51	16	33	38	62	25	72	53
9.63_344.2005n	n363	LMST02030192	M-H2O-H, M+Na-2H	C21H28O4	37.7	0	5	94.1	100 - 23.2 - 3.39 - 0.37	http://nonlinear.com/redirect/outbound?p=lipidmaps&param=LMST02030192	11-Dehydrocorticosterone	344.2	325.183	1	9.63	0.0972554	1.45	1	1	1	0.5	0	3.5	1560	4108	12337	8657	2291	2855	2911	4243	3130	2080	2254	4449	3349	3092	2151	3536	1153	1734	4202	3494	1788	2089	787	1350	12343	3692	3952	4506	5163	7041	2117	851	623	827	662	3609	1874	1433	1698	11466	5231	9332	3098	6833	1012	1200	2809	1837	3262	6936	2666	4527	1796	2498	1505	1611	657	626	1403	1797	3546	3980	4568	583	813	777	749	1489	727	361	3573	437	634	831	2328	1559	1924	1108
10.03_303.2315m/z	n2	LMFA01031090	M+Na-2H	C18H34O2	39	0	3.3	98.9	100 - 19.9 - 2.29 - 0.194	http://nonlinear.com/redirect/outbound?p=lipidmaps&param=LMFA01031090	10-Octadecenoic acid	NA	303.231	1	10.03	0.110179	1.57	0	1	1	1	0	3	627	1373	1430	845	4079	1458	1721	1075	1190	1119	1204	769	1761	335	2292	674	2408	614	1176	593	830	2819	777	752	827	1010	1460	1117	1868	658	2132	797	2408	1166	626	891	422	344	671	3455	656	1067	3387	1688	3266	3941	1453	1556	1001	3118	887	1868	637	1058	1039	871	1283	1932	2123	934	811	6743	1319	2683	1802	1057	3172	1169	3187	1088	1684	812	392	977	911	1838	466	237
10.03_476.2771m/z	n3	LMGP02050041	M-H	C23H44NO7P	55.3	98.8	-2.3	80.6	100 - 26 - 4.69 - 0.633	http://nonlinear.com/redirect/outbound?p=lipidmaps&param=LMGP02050041	LysoPE(0:0/18:2(9Z,12Z))	NA	476.277	1	10.03	0.000985115	2.06	0	1	1	0	1	3	156	187	132	225	249	229	109	231	227	213	208	231	244	429	229	190	115	463	145	126	217	133	231	73	212	403	133	224	171	178	218	274	176	177	115	139	238	146	169	121	353	235	178	155	87	122	366	182	291	303	480	542	569	181	438	362	123	358	60	341	383	123	241	104	358	239	156	65	105	175	251	252	141	445	140	125	95	164
10.15_578.3044m/z	n9	LMGP01050140	M+Cl	C28H50NO7P	37.7	21.8	4.5	72.1	100 - 31.5 - 6.23 - 0.922 - 0.111	http://nonlinear.com/redirect/outbound?p=lipidmaps&param=LMGP01050140	LysoPC(20:4(8Z,11Z,14Z,17Z))	NA	578.304	1	10.15	0.0374169	1.87	0	1	1	0	1	3	59	39	18	35	20	15	11	19	20	20	13	19	11	13	21	30	12	23	17	12	14	17	11	12	9	3	9	3	11	0	2	4	2	3	12	3	6	2	2	22	8	0	18	26	28	12	12	12	8	9	20	10	12	16	13	27	10	7	3	3	3	7	3	0	2	12	0	0	0	0	8	3	15	9	4	10	6	11
10.16_409.2357m/z	n11	LMGP10050041	M-H	C19H39O7P	54.7	91.6	-0.9	82.9	100 - 21.3 - 3.59 - 0.443	http://nonlinear.com/redirect/outbound?p=lipidmaps&param=LMGP10050041	1-palmitoylglycerol 3-phosphate	NA	409.236	1	10.16	0.0673414	1.57	0	1	1	0	1	3	417	285	235	422	210	243	101	170	155	185	244	244	190	161	243	196	198	140	157	131	91	130	189	111	124	78	123	218	106	75	104	119	90	62	110	69	65	62	84	231	130	85	347	271	328	295	265	229	157	179	183	153	142	215	83	217	169	110	62	79	70	109	92	46	60	151	103	13	116	120	130	92	137	113	83	101	153	123
10.16_480.3095m/z	n12	LMGP01050016	M-H	C23H48NO7P	52.3	85.9	-0.2	76.1	100 - 26.1 - 4.7 - 0.635	http://nonlinear.com/redirect/outbound?p=lipidmaps&param=LMGP01050016	PC(15:0/0:0)	NA	480.309	1	10.16	0.155471	1.69	0	1	1	0	1	3	172	148	84	219	116	130	29	57	59	94	147	174	117	92	152	91	132	69	87	84	60	67	123	63	74	40	80	173	78	45	140	68	68	46	84	42	40	58	66	95	34	30	194	94	175	149	152	133	99	107	90	83	59	137	33	122	94	73	22	65	47	81	50	52	63	124	109	0	103	79	76	72	123	86	58	78	127	92
10.28_776.5798m/z	n32	LMGP03020091	M-H	C42H84NO9P	55	98.4	-1.7	78.5	100 - 47.1 - 12.7 - 2.5 - 0.394	http://nonlinear.com/redirect/outbound?p=lipidmaps&param=LMGP03020091	PS(O-16:0/20:0)	NA	776.58	1	10.28	0.824747	1.35	0	1	1	0	1	3	0	0	0	0	0	0	0	0	0	0	0	0	0	0	0	0	0	0	6	15	17	66	73	60	65	25	113	149	30	4	22	0	2	0	0	0	0	0	0	0	0	0	0	0	0	0	0	0	0	0	0	0	0	0	3	25	14	62	34	220	12	101	77	29	4	0	0	0	4	0	9	0	0	0	0	0	0	0
10.38_329.2484m/z	n39	LMFA04000064	M-H	C22H34O2	55.2	98.5	-0.5	78.3	100 - 24.3 - 3.23 - 0.307	http://nonlinear.com/redirect/outbound?p=lipidmaps&param=LMFA04000064	22:5(4Z,7Z,10Z,13Z,16Z)	NA	329.248	1	10.38	0.430072	3.24	0	1	1	0	1	3	0	0	0	0	0	0	0	0	0	0	0	0	0	0	0	0	10	0	0	0	0	2	0	0	3	8	5	0	33	5	36	21	54	107	30	27	7	1	9	0	0	0	0	0	0	0	0	0	0	0	0	0	0	0	0	0	0	7	1	48	0	18	3	8	106	29	39	27	191	16	12	26	30	17	5	46	14	6
10.41_363.2518m/z	n43	LMFA01170035	M+Na-2H	C20H38O4	54.1	91.3	0.4	79.5	100 - 22.2 - 3.17 - 0.34	http://nonlinear.com/redirect/outbound?p=lipidmaps&param=LMFA01170035	Eicosanedioic acid	NA	363.252	1	10.41	0.318604	1.08	0	1	1	0	1	3	0	0	12	3	19	41	32	25	37	25	21	23	42	6	38	16	81	38	34	22	15	68	16	13	30	25	55	40	47	24	51	33	25	35	12	0	1	0	0	0	0	0	18	27	20	41	0	18	0	60	13	20	7	7	13	4	21	52	35	191	12	83	29	33	73	14	131	5	51	23	15	2	2	0	0	9	0	0
10.44_423.2513m/z	n45	LMST03020025	M+Na-2H	C25H38O4	35.1	1.36	-1	75.4	100 - 27.6 - 4.49 - 0.539	http://nonlinear.com/redirect/outbound?p=lipidmaps&param=LMST03020025	1alpha-hydroxy-26,27-dinorvitamin D3 25-carboxylic acid / 1alpha-hydroxy-26,27-dinorcholecalciferol 25-carboxylic acid	NA	423.251	1	10.44	0.1283	1.47	0	1	1	0	1	3	87	71	91	87	75	63	80	66	66	78	64	70	55	67	58	57	54	51	51	62	43	38	38	55	57	49	31	42	37	39	32	44	35	18	10	11	13	14	16	93	97	59	72	75	61	67	71	50	53	58	78	59	81	66	62	66	47	47	55	0	44	31	33	20	39	35	46	50	31	9	44	17	14	21	12	8	23	19
10.44_473.2829m/z	n46	LMST03020391	M+Cl	C29H42O3	41.5	20	0.1	87.7	100 - 32 - 5.55 - 0.688	http://nonlinear.com/redirect/outbound?p=lipidmaps&param=LMST03020391	(17Z)-1alpha,25-dihydroxy-26,27-dimethyl-17,20,22,22,23,23-hexadehydrovitamin D3 / (17Z)-1alpha,25-dihydroxy-26,27-dimethyl-17,20,22,22,23,23-hexadehydrocholecalciferol	NA	473.283	1	10.44	0.359966	1.16	0	1	1	0	1	3	125	209	198	210	228	134	203	117	228	174	133	125	181	186	239	236	165	126	233	146	142	210	194	185	189	144	112	124	89	141	270	151	130	188	186	339	201	204	248	281	354	306	284	144	152	229	243	130	166	170	178	205	302	260	215	251	169	379	161	88	162	155	98	77	222	133	132	129	137	87	213	302	230	338	267	269	258	232
10.53_466.2943m/z	n51	LMGP01050073	M-H	C22H46NO7P	52.8	88.1	0.8	76.9	100 - 25 - 4.42 - 0.586	http://nonlinear.com/redirect/outbound?p=lipidmaps&param=LMGP01050073	PC(0:0/14:0)	NA	466.294	1	10.53	0.776193	1.47	0	1	1	0	1	3	39	46	6	90	34	40	0	15	7	5	50	58	47	24	40	29	46	7	12	39	12	13	30	15	21	2	3	14	16	3	44	9	21	18	13	3	11	24	18	7	0	0	43	6	60	58	25	36	23	32	49	32	0	49	11	42	15	10	3	19	3	24	3	0	20	20	31	7	27	18	18	22	35	12	19	22	51	20
10.57_316.2611n	n57	LMFA02000238	M+Na-2H, M+Cl	C18H36O4	36	0	-1	81.3	100 - 20 - 2.72 - 0.278	http://nonlinear.com/redirect/outbound?p=lipidmaps&param=LMFA02000238	(9S,10S)-9,10-dihydroxyoctadecanoic acid	316.261	351.253	1	10.57	0.45184	1.42	1	1	1	0	0	3	49	18	109	140	17	6	41	28	16	76	37	37	81	82	75	93	87	100	102	131	102	99	95	98	102	104	85	83	84	89	92	73	60	34	13	1	12	14	12	164	224	167	45	36	21	33	13	17	14	37	57	85	114	101	103	99	104	78	128	101	110	79	105	90	58	57	35	72	33	40	60	6	7	5	6	9	3	7
11.06_464.3139m/z	n86	LMGP02060004	M-H	C23H48NO6P	56.2	95.1	-1.7	87.8	100 - 26 - 4.48 - 0.58	http://nonlinear.com/redirect/outbound?p=lipidmaps&param=LMGP02060004	PE(O-18:1(9Z)/0:0)	NA	464.314	1	11.06	0.0715653	1.46	0	1	1	0	1	3	740	1200	517	886	987	880	476	547	594	484	903	1104	687	539	795	525	1092	443	492	539	269	498	569	399	397	211	446	875	731	405	464	341	678	368	360	303	300	204	322	897	264	196	748	1879	566	1004	453	845	499	672	853	461	232	637	320	524	573	367	271	361	287	508	189	205	318	334	366	411	842	456	485	163	369	420	300	560	498	464
11.90_833.5192m/z	n108	LMGP06010862	M-H	C43H79O13P	48.1	54.3	0.8	87.3	100 - 47.9 - 13.9 - 2.99 - 0.524	http://nonlinear.com/redirect/outbound?p=lipidmaps&param=LMGP06010862	PI(17:1(9Z)/17:1(9Z))	NA	833.519	1	11.9	0.200804	1.17	0	1	1	0	1	3	302	429	193	203	166	235	199	615	603	294	378	556	449	701	480	709	350	761	356	564	484	280	600	580	402	406	435	446	425	365	582	640	460	490	509	380	749	359	394	151	92	33	134	318	359	472	366	620	410	378	489	454	464	460	456	356	521	621	164	456	503	282	491	361	334	475	260	395	377	627	412	504	400	467	446	344	410	301
11.91_857.5185m/z	n109	LMGP06010187	M-H	C45H79O13P	45.8	54.3	-0.1	75.1	100 - 50.1 - 14.9 - 3.3 - 0.591	http://nonlinear.com/redirect/outbound?p=lipidmaps&param=LMGP06010187	PI(16:1(9Z)/20:3(8Z,11Z,14Z))	NA	857.518	1	11.91	0.468684	1.16	0	1	1	0	1	3	314	299	279	161	200	220	269	591	359	314	366	422	308	350	338	453	267	444	328	405	350	335	287	277	268	268	340	227	331	348	368	375	368	355	393	342	474	210	267	296	200	129	251	246	275	451	457	488	434	257	434	252	301	580	361	203	528	527	398	144	440	286	368	424	404	338	308	710	271	451	397	303	276	415	277	410	523	374
11.95_883.5340m/z	n110	GPIns(18:1/20:4)	M-H	C47H81O13P	39	18.2	-0.2	76.9	100 - 52.3 - 16.1 - 3.63 - 0.665 - 0.103	http://nonlinear.com/redirect/outbound?p=lipidblast&param=GPIns%2818%3A1%2F20%3A4%29	GPIns(18:1/20:4)	NA	883.534	1	11.95	0.0559957	1.23	0	1	1	0	1	3	120	90	79	108	176	141	211	413	224	182	181	265	131	260	175	177	236	184	175	261	192	261	122	284	233	147	193	165	197	247	286	171	276	326	212	282	276	199	221	228	202	142	33	47	105	150	148	273	90	92	203	111	178	153	130	180	208	192	435	61	168	172	160	204	269	117	204	324	229	221	170	102	198	166	209	221	130	158
11.96_859.5352m/z	n111	GPIns(18:1/18:2)	M-H	C45H81O13P	38.1	19.1	1.2	72.8	100 - 50.1 - 15 - 3.3 - 0.591	http://nonlinear.com/redirect/outbound?p=lipidblast&param=GPIns%2818%3A1%2F18%3A2%29	GPIns(18:1/18:2)	NA	859.535	1	11.96	0.706818	1.27	0	1	1	0	1	3	46	34	28	38	28	34	50	135	187	62	32	93	65	156	95	35	81	110	60	84	97	99	83	34	95	89	89	57	58	90	109	86	110	123	122	72	121	44	84	55	40	27	19	21	64	34	38	124	93	69	142	69	70	59	106	31	111	106	44	23	65	82	116	235	77	70	49	312	114	114	121	84	75	144	116	159	41	110
12.07_835.5348m/z	n118	GPIns(16:0/18:1)	M-H	C43H81O13P	41	17.5	0.7	88.5	100 - 47.9 - 13.9 - 3 - 0.525	http://nonlinear.com/redirect/outbound?p=lipidblast&param=GPIns%2816%3A0%2F18%3A1%29	GPIns(16:0/18:1)	NA	835.535	1	12.07	0.0456779	1.21	0	1	1	0	1	3	430	494	213	299	306	479	549	601	694	467	490	869	293	854	521	389	598	630	401	458	478	400	382	1140	598	474	510	610	622	484	707	527	615	673	558	485	628	813	504	214	172	140	288	418	557	519	411	766	548	342	419	450	432	446	427	585	511	631	251	822	423	380	515	592	413	399	286	524	656	648	440	381	560	533	512	379	439	425
12.14_786.5291m/z	n122	GPSer(18:1/18:1)	M-H	C42H78NO10P	47.4	56.4	0.1	80.7	100 - 47.1 - 12.9 - 2.59 - 0.42	http://nonlinear.com/redirect/outbound?p=lipidblast&param=GPSer%2818%3A1%2F18%3A1%29	GPSer(18:1/18:1)	NA	786.529	1	12.14	0.00270441	1.32	0	1	1	0	1	3	312	216	246	247	403	276	301	516	437	413	324	449	329	547	284	316	257	484	302	313	426	354	325	534	292	417	367	250	323	397	529	362	352	358	361	407	474	396	354	264	387	389	209	144	220	184	346	372	336	308	438	386	437	306	408	411	265	499	264	250	366	279	278	384	404	240	206	302	254	296	322	350	311	415	448	318	132	219
12.21_829.5766m/z	n129	LMST01031133	M+Cl	C50H82O7	41.5	52.2	1.5	56.9	100 - 55.3 - 16.4 - 3.45 - 0.57	http://nonlinear.com/redirect/outbound?p=lipidmaps&param=LMST01031133	16:3-Glc-Campesterol	NA	829.577	1	12.21	0.357217	1.38	0	1	1	0	1	3	0	0	0	0	0	0	0	9	14	0	0	4	30	5	0	0	5	23	19	24	12	9	29	0	6	15	17	21	22	13	20	44	22	15	38	26	42	18	34	7	17	0	0	0	5	0	7	11	28	11	38	11	0	41	40	4	6	31	6	0	33	19	35	23	3	26	23	3	5	20	20	37	21	36	34	24	23	28
12.23_889.5735m/z	n131	LMGP04010616	M+Cl	C48H87O10P	38.4	35.1	0.5	57.7	100 - 53.3 - 16 - 3.47 - 0.602	http://nonlinear.com/redirect/outbound?p=lipidmaps&param=LMGP04010616	PG(20:3(8Z,11Z,14Z)/22:1(11Z))	NA	889.573	1	12.23	0.00719563	3.09	0	1	1	0	1	3	0	0	9	0	0	0	0	7	18	0	0	24	9	35	0	0	12	0	17	0	14	32	5	13	28	5	3	9	23	29	27	12	23	24	17	19	30	28	23	16	7	25	8	0	27	13	54	23	70	0	57	31	0	48	23	0	50	54	5	0	52	27	53	120	30	14	7	60	11	35	42	15	9	69	32	53	27	36
12.28_749.5393m/z	n133	LMSP03020012	M+Cl	C40H79N2O6P	51.5	98.3	3.3	63.1	100 - 45.1 - 11.2 - 1.98 - 0.279	http://nonlinear.com/redirect/outbound?p=lipidmaps&param=LMSP03020012	PE-Cer(d14:1(4E)/24:1(15Z))	NA	749.539	1	12.28	0.00106248	1.32	0	1	1	0	1	3	129	162	157	141	187	138	182	219	111	158	143	151	131	142	127	99	145	132	111	98	124	106	123	153	130	127	104	109	89	106	183	107	100	92	152	103	122	115	65	167	82	136	113	141	125	167	156	181	127	103	138	134	157	105	122	102	150	128	179	93	135	91	111	163	81	89	90	155	109	118	131	106	145	140	130	120	113	118
12.28_776.5479m/z	n134	LMGP03010894	M-H	C41H80NO10P	54.2	94	4.1	81.7	100 - 46 - 12.4 - 2.46 - 0.394	http://nonlinear.com/redirect/outbound?p=lipidmaps&param=LMGP03010894	PS(17:0/18:0)	NA	776.548	1	12.28	1.93669e-06	1.86	0	1	1	0	1	3	41	53	102	12	64	40	125	102	78	107	113	119	79	206	92	31	191	132	137	59	110	139	85	363	164	106	117	93	122	120	170	128	122	239	177	148	159	266	140	131	211	513	168	147	69	87	277	231	131	76	164	100	405	116	244	350	200	402	263	419	260	107	335	302	467	264	189	306	322	207	196	159	132	244	160	281	136	240
12.35_814.5580m/z	n138	LMGP03010200	M-H	C44H82NO10P	50.8	97.3	-2.9	60	100 - 49.3 - 13.9 - 2.88 - 0.478	http://nonlinear.com/redirect/outbound?p=lipidmaps&param=LMGP03010200	PS(16:0/22:2(13Z,16Z))	NA	814.558	1	12.35	0.488045	1.73	0	1	1	0	1	3	7	0	0	19	20	29	0	71	16	12	28	78	25	66	30	14	41	24	39	35	67	41	54	86	70	40	53	50	14	37	84	26	44	46	57	60	54	91	36	0	0	12	16	0	73	15	64	51	47	20	32	31	13	64	38	79	72	56	41	20	9	22	69	135	42	16	25	51	51	68	45	41	53	64	58	58	46	46
12.41_726.5444m/z	n144	LMGP01030029	M-H	C41H78NO7P	33.2	3.9	0.1	62.5	100 - 45.9 - 11.7 - 2.16 - 0.317	http://nonlinear.com/redirect/outbound?p=lipidmaps&param=LMGP01030029	PC(P-16:0/17:2(9Z,12Z))	NA	726.544	1	12.41	0.00391984	2.07	0	1	1	0	1	3	48	75	0	44	77	73	24	5	43	92	26	66	59	63	47	32	35	105	67	20	48	44	64	36	44	39	53	50	44	95	67	101	55	30	54	37	59	90	61	0	0	7	22	0	18	58	17	32	54	59	78	59	38	14	52	68	35	50	0	39	48	27	26	27	38	7	3	0	33	37	38	20	41	88	51	34	4	24
12.43_714.5104m/z	n146	LMGP03020008	M-H2O-H	C39H76NO9P	49.9	71.2	3.4	82.4	100 - 43.8 - 11.2 - 2.11 - 0.32	http://nonlinear.com/redirect/outbound?p=lipidmaps&param=LMGP03020008	PS(O-16:0/17:1(9Z))	NA	714.51	1	12.43	0.0259942	1.32	0	1	1	0	1	3	114	145	259	150	120	117	134	213	203	210	247	296	286	361	257	206	195	286	179	222	226	140	283	400	280	259	230	221	161	231	279	207	150	234	184	164	221	309	165	144	193	326	323	173	289	173	446	284	204	229	251	362	364	193	305	351	286	664	198	471	202	210	477	351	634	157	156	167	184	212	270	373	157	264	240	196	167	177
12.43_720.4981m/z	n147	LMGP02030028	M-H	C41H72NO7P	53.7	99.3	1	70.4	100 - 45.8 - 11.7 - 2.15 - 0.315	http://nonlinear.com/redirect/outbound?p=lipidmaps&param=LMGP02030028	PE(P-16:0/20:5(5Z,8Z,11Z,14Z,17Z))	NA	720.498	1	12.43	0.0230008	1.69	0	1	1	0	1	3	44	0	0	0	34	43	23	101	34	78	89	146	48	31	63	29	160	22	54	86	15	56	30	26	89	16	69	102	45	31	114	15	58	131	31	63	14	16	78	128	52	50	137	28	153	90	147	87	139	5	98	90	191	21	54	59	89	15	203	52	68	220	78	279	26	26	73	55	82	81	76	4	92	68	35	99	172	78
12.43_738.5091m/z	n148	LMGP03030038	M-H2O-H	C41H76NO9P	53.6	95.3	1.6	74.4	100 - 45.9 - 12.2 - 2.35 - 0.367	http://nonlinear.com/redirect/outbound?p=lipidmaps&param=LMGP03030038	PS(P-18:0/17:2(9Z,12Z))	NA	738.509	1	12.43	0.0025143	1.43	0	1	1	0	1	3	111	140	245	107	106	125	121	224	89	190	203	208	157	119	144	137	129	129	151	93	124	109	182	94	86	150	138	85	107	144	154	76	99	126	136	176	131	144	99	116	173	100	222	71	151	116	270	187	111	129	148	197	135	149	147	109	137	189	223	57	128	164	161	254	209	135	130	160	110	111	140	166	126	112	143	115	132	154
12.46_764.5245m/z	n150	LMGP20020001	M-H2O-H	C43H78NO9P	50.4	71.8	1.1	81.7	100 - 48.1 - 13.2 - 2.63 - 0.42	http://nonlinear.com/redirect/outbound?p=lipidmaps&param=LMGP20020001	PE(18:0/20:4(5Z,8Z,10E,14Z)(12OH[S]))	NA	764.524	1	12.46	0.000450284	1.39	0	1	1	0	1	3	358	290	720	377	432	352	307	606	303	405	460	499	406	342	345	302	325	384	305	296	339	286	361	293	214	326	320	292	280	316	363	264	273	323	363	422	330	345	253	530	664	396	723	180	628	407	665	538	497	367	495	587	450	640	411	303	500	504	483	152	422	413	387	793	444	383	458	367	225	323	437	471	332	298	399	367	623	481
12.52_802.5918m/z	n157	LMGP03020052	M-H	C44H86NO9P	49.3	93.1	-6.1	60.1	100 - 49.3 - 13.7 - 2.78 - 0.45	http://nonlinear.com/redirect/outbound?p=lipidmaps&param=LMGP03020052	PS(O-20:0/18:1(9Z))	NA	802.592	1	12.52	0.299398	1.49	0	1	1	0	1	3	0	0	0	13	0	5	10	27	14	34	38	27	34	29	25	51	16	38	23	8	21	30	47	8	21	12	31	38	23	19	36	32	20	20	48	26	37	15	32	0	8	0	0	7	11	0	0	15	13	15	22	18	19	34	25	40	22	33	26	18	48	21	11	10	3	8	9	0	6	28	19	19	29	53	21	37	12	18
12.53_746.5135m/z	n158	LMGP01011536	M-H2O-H	C43H76NO8P	46.6	52.1	0.6	81.6	100 - 48.1 - 12.9 - 2.52 - 0.391	http://nonlinear.com/redirect/outbound?p=lipidmaps&param=LMGP01011536	PC(17:1(9Z)/18:4(6Z,9Z,12Z,15Z))	NA	746.514	1	12.53	1.26865e-05	1.55	0	1	1	0	1	3	361	314	538	272	335	321	256	682	229	389	547	613	452	265	418	412	629	346	338	391	191	271	475	253	413	214	325	537	268	244	571	246	249	350	284	272	380	332	373	619	536	627	809	295	960	730	901	692	934	298	565	313	527	1098	515	289	734	659	895	269	842	538	531	744	266	264	399	301	316	480	536	467	439	569	242	589	909	477
12.57_722.5129m/z	n161	LMGP01011355	M-H2O-H	C41H76NO8P	37.5	3.78	-0.2	84.2	100 - 45.9 - 11.9 - 2.26 - 0.341	http://nonlinear.com/redirect/outbound?p=lipidmaps&param=LMGP01011355	PC(13:0/20:3(8Z,11Z,14Z))	NA	722.513	1	12.57	0.00161047	1.38	0	1	1	0	1	3	2226	2121	2851	2248	2180	2099	1917	2898	1848	2308	2626	2690	2081	1807	2032	1852	2145	1808	1828	1504	1898	1747	1970	1630	1334	1660	1877	1641	1590	1550	2354	1371	1563	1081	1806	1647	1711	1681	1714	2490	2466	2778	3083	1119	3500	3270	3250	2940	4280	1943	2691	2800	2353	3801	2286	1959	2904	2333	3253	1103	2838	2337	1997	3602	1410	1633	1596	1293	1125	1607	2401	1731	1827	2272	2029	2298	2303	2332
12.57_772.5308m/z	n162	LMGP02010894	M-H2O-H	C45H78NO8P	33.8	0.476	2.7	72	100 - 50.2 - 14 - 2.81 - 0.448	http://nonlinear.com/redirect/outbound?p=lipidmaps&param=LMGP02010894	PE(20:2(11Z,14Z)/20:4(5Z,8Z,11Z,14Z))	NA	772.531	1	12.57	0.292673	1.51	0	1	1	0	1	3	22	35	54	51	52	73	49	172	34	56	91	163	74	55	87	75	125	81	78	78	24	51	90	60	80	45	57	105	44	51	138	36	39	60	55	69	79	73	78	70	50	73	84	0	101	100	78	167	63	48	95	37	36	114	37	46	93	117	124	29	112	67	81	125	53	11	57	61	54	115	64	59	88	63	40	63	135	62
12.58_698.5125m/z	n163	PE(P-16:0/18:2)	M-H	C39H74NO7P	42.1	27.2	-0.8	84.2	100 - 43.7 - 10.7 - 1.92 - 0.273	http://nonlinear.com/redirect/outbound?p=lipidblast&param=PE%28P-16%3A0%2F18%3A2%29	PE(P-16:0/18:2)	NA	698.512	1	12.58	0.00266244	1.42	0	1	1	0	1	3	429	436	233	374	369	346	275	400	487	443	514	644	452	675	473	534	301	629	362	354	378	300	577	386	315	359	422	332	373	350	564	428	332	298	315	254	489	309	382	220	140	448	174	224	247	350	247	443	624	424	454	411	440	303	429	653	237	708	214	735	359	287	425	240	501	95	111	65	226	322	340	273	366	495	340	222	129	142
12.58_716.5239m/z	n164	LMGP02010440	M-H	C39H76NO8P	45.7	40	0.4	89.2	100 - 43.7 - 11 - 2.01 - 0.296	http://nonlinear.com/redirect/outbound?p=lipidmaps&param=LMGP02010440	PE(14:1(9Z)/20:0)	NA	716.524	1	12.58	0.452463	1.14	0	1	1	0	1	3	480	473	491	466	334	407	436	603	468	445	515	669	479	610	530	429	588	435	414	425	463	310	449	756	581	438	427	537	362	363	531	300	357	467	381	294	360	542	367	452	391	462	475	356	628	534	688	640	327	424	452	610	490	367	416	489	564	700	252	691	283	300	755	631	744	321	285	452	407	386	484	484	372	444	468	324	368	365
12.60_748.5285m/z	n168	PE(P-16:0/22:5)	M-H	C43H76NO7P	46	46.2	-0.3	84.4	100 - 48 - 12.7 - 2.42 - 0.364	http://nonlinear.com/redirect/outbound?p=lipidblast&param=PE%28P-16%3A0%2F22%3A5%29	PE(P-16:0/22:5)	NA	748.528	1	12.6	0.0325343	1.26	0	1	1	0	1	3	1269	937	1048	1246	1361	1180	1204	1945	1076	1378	1462	1581	1037	1014	1112	868	1564	880	1348	961	921	1057	928	1321	888	933	991	959	985	956	1365	694	1014	959	1145	1259	994	963	1067	1145	1133	1218	1261	420	1326	1367	1416	1590	1511	908	1384	1118	1343	1174	834	1200	1180	853	1806	458	1230	1120	873	1552	655	789	921	603	838	1018	1015	649	1170	1008	1027	1151	1179	1106
12.65_736.5293m/z	n174	LMGP02010502	M-H2O-H	C42H78NO8P	35.8	5.11	0.8	74.8	100 - 47 - 12.4 - 2.39 - 0.366	http://nonlinear.com/redirect/outbound?p=lipidmaps&param=LMGP02010502	PE(15:1(9Z)/22:2(13Z,16Z))	NA	736.529	1	12.65	0.370017	1.5	0	1	1	0	1	3	69	63	164	114	222	97	55	131	114	116	113	228	130	97	86	128	82	77	85	93	82	142	117	102	69	88	124	75	93	110	183	81	106	118	136	150	111	145	134	175	65	93	211	8	212	125	155	133	344	123	236	152	171	273	142	112	136	70	211	38	186	167	85	208	40	90	94	70	26	98	146	111	170	89	124	176	249	167
12.65_805.6126m/z	n176	LMGL03013330	M+Cl	C49H86O6	33.8	12.6	1	57.6	100 - 54.2 - 15.6 - 3.17 - 0.503	http://nonlinear.com/redirect/outbound?p=lipidmaps&param=LMGL03013330	TG(12:0/16:0/18:4(6Z,9Z,12Z,15Z))[iso6]	NA	805.613	1	12.65	0.669737	1.24	0	1	1	0	1	3	0	0	0	0	0	0	13	14	0	0	15	16	9	26	19	4	8	10	4	3	21	24	19	44	25	13	14	34	21	18	30	11	14	23	22	26	16	33	17	7	0	0	0	0	4	0	0	7	0	10	27	4	7	10	4	33	19	26	11	19	31	5	16	19	0	11	10	0	13	28	11	4	10	29	29	22	6	24
12.74_718.5397m/z	n184	LMGP01011061	M-H	C39H78NO8P	40.6	35.8	0.6	68	100 - 43.7 - 11 - 2.02 - 0.297	http://nonlinear.com/redirect/outbound?p=lipidmaps&param=LMGP01011061	PC(21:0/10:0)	NA	718.54	1	12.74	0.819703	1.04	0	1	1	0	1	3	18	41	75	9	54	38	75	98	58	74	37	47	15	81	56	36	65	57	39	98	64	47	46	73	47	55	54	49	62	50	67	50	47	56	73	84	85	74	46	75	39	48	19	57	15	14	46	64	64	25	72	36	41	56	65	53	72	24	107	36	67	41	58	82	50	52	51	137	28	54	64	59	50	61	69	56	77	53
12.74_774.5443m/z	n185	LMGP01011460	M-H2O-H	C45H80NO8P	33.6	1.37	0	66.8	100 - 50.3 - 14 - 2.81 - 0.449	http://nonlinear.com/redirect/outbound?p=lipidmaps&param=LMGP01011460	PC(15:1(9Z)/22:4(7Z,10Z,13Z,16Z))	NA	774.544	1	12.74	0.0491305	1.4	0	1	1	0	1	3	912	791	1073	555	1016	759	680	1389	822	1192	1242	1193	905	748	732	749	1274	929	845	725	566	759	790	776	794	535	726	800	838	831	1155	684	712	803	1059	843	1029	848	854	810	896	795	1775	637	1095	1330	1370	1426	1819	801	1556	637	735	1826	1077	664	1399	779	1276	268	1795	801	605	1185	358	666	682	617	761	1016	1062	903	864	1617	786	1407	1876	1337
12.76_750.5438m/z	n186	LMGP01011423	M-H2O-H	C43H80NO8P	39.2	7.57	-0.6	89.3	100 - 48.1 - 13 - 2.53 - 0.393	http://nonlinear.com/redirect/outbound?p=lipidmaps&param=LMGP01011423	PC(15:0/20:3(8Z,11Z,14Z))	NA	750.544	1	12.76	0.321846	1.27	0	1	1	0	1	3	5245	4938	4920	3701	4884	4310	4582	5652	4225	5912	5073	4715	3527	3090	3122	2994	3907	3450	4792	2822	3575	3638	2870	2696	2469	2834	3292	2393	3349	4036	3720	2811	3473	1834	4822	4548	3916	2785	3449	2939	3700	2875	6380	2618	3550	5927	4776	4698	7756	3910	7489	5284	3987	6309	4215	2364	5082	2313	4577	858	5510	3239	1917	4265	1254	2970	2410	2227	2030	2790	4144	2852	3373	5033	3932	4438	5143	5310
12.77_726.5438m/z	n187	PE(P-18:0/18:2)	M-H	C41H78NO7P	53.8	82.8	-0.8	87.4	100 - 45.9 - 11.7 - 2.16 - 0.317	http://nonlinear.com/redirect/outbound?p=lipidblast&param=PE%28P-18%3A0%2F18%3A2%29	PE(P-18:0/18:2)	NA	726.544	1	12.77	2.0889e-08	1.61	0	1	1	0	1	3	1875	1926	575	1160	1763	1377	1557	1367	1896	2070	1537	1790	1334	1945	1241	1213	1109	2373	1804	978	1219	1135	1313	1459	1065	993	1159	1088	1144	2008	1622	1810	1211	847	1388	1115	2049	1206	1334	575	557	790	677	853	560	1241	707	1359	1464	1346	1977	1182	1102	767	1171	1660	794	1034	295	837	1190	579	644	595	691	430	354	248	823	959	928	675	1153	1603	1244	745	474	539
12.77_794.5692m/z	n189	LMGP01011542	M-H	C45H82NO8P	32.5	4.81	-1.7	59.7	100 - 50.3 - 14 - 2.81 - 0.449	http://nonlinear.com/redirect/outbound?p=lipidmaps&param=LMGP01011542	PC(17:1(9Z)/20:3(8Z,11Z,14Z))	NA	794.569	1	12.77	0.58344	1.68	0	1	1	0	1	3	0	6	20	0	15	6	21	31	12	15	0	12	28	11	10	20	5	14	32	8	20	21	16	22	22	22	15	0	10	13	16	7	12	19	29	21	27	25	16	6	12	50	0	0	0	15	22	30	0	18	3	12	0	15	14	25	11	21	101	4	20	17	17	32	25	28	24	33	11	17	16	20	11	16	36	22	2	22
12.92_778.5757m/z	n200	PE(P-20:0/20:4)	M-H	C45H82NO7P	43	26.1	0.1	89	100 - 50.2 - 13.8 - 2.71 - 0.42	http://nonlinear.com/redirect/outbound?p=lipidblast&param=PE%28P-20%3A0%2F20%3A4%29	PE(P-20:0/20:4)	NA	778.576	1	12.92	0.830736	1.15	0	1	1	0	1	3	737	723	1017	409	567	512	687	729	635	773	584	483	564	528	408	498	449	555	730	387	563	588	443	474	445	453	454	265	513	629	415	524	603	384	874	623	656	505	524	533	673	416	999	501	307	573	955	648	837	710	891	550	497	695	691	343	842	327	605	102	582	384	229	512	175	620	517	724	391	467	679	560	450	852	674	951	455	1133
12.92_804.5897m/z	n201	LMGP02030083	M+Na-2H	C45H86NO7P	49.5	89	1	59.8	100 - 50.3 - 13.8 - 2.71 - 0.421	http://nonlinear.com/redirect/outbound?p=lipidmaps&param=LMGP02030083	PE(P-20:0/20:2(11Z,14Z))	NA	804.59	1	12.92	0.0166762	1.48	0	1	1	0	1	3	12	0	52	0	21	28	16	36	22	11	21	21	27	40	24	19	16	17	39	10	18	33	36	45	34	18	24	23	51	33	41	23	34	44	58	29	30	40	26	72	40	54	77	16	23	19	52	43	36	26	29	30	15	40	40	23	69	37	14	9	27	27	39	62	24	51	55	92	28	46	52	35	29	51	40	72	37	75
12.93_754.5764m/z	n202	LMGP02020056	M-H	C43H82NO7P	48.5	59.8	1	84	100 - 48.1 - 12.7 - 2.42 - 0.366	http://nonlinear.com/redirect/outbound?p=lipidmaps&param=LMGP02020056	PE(O-18:0/20:3(8Z,11Z,14Z))	NA	754.576	1	12.93	5.40737e-08	1.74	0	1	1	0	1	3	275	291	105	120	185	178	222	143	318	289	222	172	225	337	168	229	130	340	252	125	214	226	199	259	242	156	170	101	220	325	200	319	232	165	279	153	287	243	220	48	75	88	127	137	49	107	111	134	146	277	243	156	103	74	205	269	164	123	15	105	127	74	69	93	46	71	68	96	156	158	153	143	122	258	212	171	40	132
12.98_869.7202n	n205	PE(P-20:0/26:1)	M+Na-2H, M+Cl	C51H100NO7P	35.2	0	-4	81	100 - 56.9 - 17.4 - 3.73 - 0.629	http://nonlinear.com/redirect/outbound?p=lipidblast&param=PE%28P-20%3A0%2F26%3A1%29	PE(P-20:0/26:1)	869.72	890.695	1	12.98	0.508848	1.43	1	1	1	0	0	3	3	48	0	0	27	30	121	64	111	80	4	34	65	32	32	45	73	157	123	114	63	79	52	119	76	84	33	78	87	120	88	148	96	76	81	180	214	126	126	0	0	0	14	138	22	153	7	38	154	48	212	129	233	216	151	61	90	5	0	139	232	151	13	18	0	0	58	65	78	96	80	59	72	95	126	142	256	124
13.04_873.6989m/z	n215	LMGL03013616	M-H	C57H94O6	37	6.12	1.3	80.7	100 - 63 - 20.7 - 4.73 - 0.837 - 0.122	http://nonlinear.com/redirect/outbound?p=lipidmaps&param=LMGL03013616	TG(12:0/20:2(11Z,14Z)/22:6(4Z,7Z,10Z,13Z,16Z,19Z))[iso6]	NA	873.699	1	13.04	0.0125684	1.19	0	1	1	0	1	3	186	182	108	139	115	146	180	145	181	206	174	212	169	183	218	231	160	148	136	258	214	181	211	202	168	179	183	264	159	194	182	178	160	191	287	268	285	258	287	90	38	90	66	129	78	107	100	178	172	167	91	124	50	62	74	125	108	140	382	128	149	158	145	203	124	205	179	185	224	237	167	219	311	243	338	215	319	219
13.07_832.6224m/z	n219	LMGP02011038	M-H2O-H	C49H90NO8P	52.8	97	-0.1	66.9	100 - 54.7 - 16.3 - 3.47 - 0.584	http://nonlinear.com/redirect/outbound?p=lipidmaps&param=LMGP02011038	PE(22:0/22:4(7Z,10Z,13Z,16Z))	NA	832.622	1	13.07	0.0607414	2.12	0	1	1	0	1	3	8	0	81	11	6	5	2	0	17	8	0	0	26	28	13	14	0	13	21	14	15	15	22	27	23	25	11	4	43	15	30	9	41	24	27	16	20	35	13	87	29	23	37	0	24	32	32	30	48	17	19	40	0	53	52	16	84	85	0	17	19	21	25	98	0	16	47	94	10	55	56	52	7	46	25	66	18	85
13.08_735.4764m/z	n221	LMGP12010210	M-2H	C83H142O17P2	44.1	58.5	-3.2	66.1	100 - 92.1 - 45.4 - 15.8 - 4.31 - 0.981 - 0.193	http://nonlinear.com/redirect/outbound?p=lipidmaps&param=LMGP12010210	CL(1'-[16:0/20:4(5Z,8Z,11Z,14Z)],3'-[18:2(9Z,12Z)/20:4(5Z,8Z,11Z,14Z)])	NA	735.476	2	13.08	0.493049	1.63	0	1	1	0	1	3	50	72	64	31	131	61	9	68	43	29	60	102	65	17	34	41	28	24	16	44	56	46	42	50	38	41	34	19	26	19	74	29	34	34	46	70	59	56	66	70	6	76	110	0	79	25	95	41	49	65	76	51	59	88	80	31	18	22	227	0	75	53	1	93	24	31	42	48	0	22	44	59	44	23	67	59	68	73
13.08_808.6209m/z	n222	LMGP01020208	M+Na-2H	C45H90NO7P	48.5	69.9	0.9	73.6	100 - 50.3 - 13.8 - 2.72 - 0.422	http://nonlinear.com/redirect/outbound?p=lipidmaps&param=LMGP01020208	PC(O-18:0/19:1(9Z))	NA	808.621	1	13.08	0.464034	1.53	0	1	1	0	1	3	0	11	19	0	10	7	7	8	55	0	7	14	35	82	16	37	4	27	34	14	31	50	30	30	51	37	31	12	52	39	45	39	62	39	52	19	63	54	27	19	0	27	8	9	0	0	17	6	32	33	16	27	0	16	48	44	32	96	0	25	0	13	18	60	28	18	9	43	16	33	32	25	7	57	43	37	10	46
13.09_685.4615m/z	n226	LMGL02010206	M+Cl	C42H66O5	43.5	56.9	1.7	62.4	100 - 46.4 - 11.5 - 2.03 - 0.279	http://nonlinear.com/redirect/outbound?p=lipidmaps&param=LMGL02010206	DG(17:2(9Z,12Z)/22:6(4Z,7Z,10Z,13Z,16Z,19Z)/0:0)[iso2]	NA	685.462	1	13.09	1.81982e-08	6.59	0	1	1	0	1	3	0	0	0	0	0	0	0	0	0	0	0	0	0	0	0	0	0	0	0	0	0	0	0	87	3	0	0	0	0	0	0	0	0	0	0	0	0	25	0	0	0	0	0	0	0	0	0	0	0	0	0	0	0	0	0	0	0	0	0	39	0	0	0	0	10	0	0	4	5	0	0	0	0	0	0	0	0	0
13.09_723.4774m/z	n227	LMGP12010208	M-2H	C81H142O17P2	47.6	77.1	-2	63.1	100 - 89.9 - 43.4 - 14.8 - 3.98 - 0.893 - 0.173	http://nonlinear.com/redirect/outbound?p=lipidmaps&param=LMGP12010208	CL(1'-[16:0/20:4(5Z,8Z,11Z,14Z)],3'-[18:2(9Z,12Z)/18:2(9Z,12Z)])	NA	723.477	2	13.09	0.232765	1.33	0	1	1	0	1	3	18242	17013	19590	18536	14586	12124	8597	15654	12493	15090	12343	17419	13146	9587	11582	10832	12268	12576	9227	10270	9462	8145	11014	4783	7180	8966	10739	8810	7605	9900	12410	10563	8152	4372	9671	9808	10637	6748	11175	14954	17021	10232	29239	11201	19762	18711	19049	12078	26939	11893	24066	17757	17595	23489	17375	8382	12613	11112	5419	3215	15683	9462	11385	12586	6505	7571	8320	6201	2951	8911	14489	17014	12954	14961	10657	11176	19823	14914
13.11_698.4702m/z	n230	CL(16:1/16:0/16:1/20:3)	M-2H	C77H140O17P2	36.5	17.6	-1.1	66.2	100 - 85.5 - 39.6 - 13 - 3.39 - 0.736 - 0.138	http://nonlinear.com/redirect/outbound?p=lipidblast&param=CL%2816%3A1%2F16%3A0%2F16%3A1%2F20%3A3%29	CL(16:1/16:0/16:1/20:3)	NA	698.47	2	13.11	0.00593876	1.46	0	1	1	0	1	3	0	0	7	0	29	0	75	17	14	0	0	11	5	69	42	0	32	25	0	5	21	8	0	873	154	35	18	4	27	5	23	22	23	94	20	5	25	426	10	35	0	119	0	52	8	0	46	74	0	20	6	6	37	0	33	144	0	120	40	331	0	4	113	154	171	4	0	98	166	25	36	13	0	49	33	24	11	9
13.11_736.4853m/z	n231	LMGP12010204	M-2H	C83H144O17P2	41.2	35.9	-1.9	72.5	100 - 92.1 - 45.4 - 15.8 - 4.31 - 0.982 - 0.193	http://nonlinear.com/redirect/outbound?p=lipidmaps&param=LMGP12010204	CL(1'-[16:0/20:4(5Z,8Z,11Z,14Z)],3'-[18:1(9Z)/20:4(5Z,8Z,11Z,14Z)])	NA	736.485	2	13.11	0.104204	1.44	0	1	1	0	1	3	709	537	796	519	548	454	395	645	388	550	517	680	338	314	326	335	495	318	257	302	368	419	260	211	325	348	330	275	232	283	369	257	247	256	402	380	351	335	401	887	798	488	1094	263	830	499	924	439	772	387	683	575	467	815	684	237	377	272	661	36	521	395	339	1756	163	383	354	941	148	287	599	577	521	445	456	692	535	574
13.17_699.4777m/z	n237	CL(18:1/16:1/18:1/16:1)	M-2H	C77H142O17P2	37	12.8	-1.6	74.2	100 - 85.6 - 39.6 - 13 - 3.39 - 0.737 - 0.139	http://nonlinear.com/redirect/outbound?p=lipidblast&param=CL%2818%3A1%2F16%3A1%2F18%3A1%2F16%3A1%29	CL(18:1/16:1/18:1/16:1)	NA	699.478	2	13.17	1.32668e-06	4.42	0	1	1	0	1	3	0	0	7	0	7	0	15	6	6	0	0	11	0	24	10	0	6	22	0	0	16	7	0	455	108	21	0	0	11	0	22	16	18	98	4	3	0	247	4	0	7	71	0	0	0	0	38	55	0	0	0	4	23	0	7	68	0	94	14	209	0	0	62	90	108	8	3	102	150	28	20	0	0	21	3	13	0	10
13.17_737.4921m/z	n238	LMGP12010564	M-2H	C83H146O17P2	41.6	24.6	-3.2	87.1	100 - 92.1 - 45.4 - 15.8 - 4.32 - 0.983 - 0.193	http://nonlinear.com/redirect/outbound?p=lipidmaps&param=LMGP12010564	CL(1'-[18:1(9Z)/18:2(9Z,12Z)],3'-[18:1(9Z)/20:4(5Z,8Z,11Z,14Z)])	NA	737.492	2	13.17	0.0603237	1.44	0	1	1	0	1	3	930	913	2378	1042	1022	895	417	1051	761	1037	826	1267	2034	539	786	1321	665	784	619	808	719	648	1476	194	620	694	925	551	502	671	954	686	560	427	677	641	732	609	872	1564	2163	1200	2044	460	1283	997	2006	931	1594	1415	1324	1242	1017	2194	1273	348	880	943	745	84	1131	873	1109	2362	717	782	663	1925	212	763	1442	2109	947	1322	768	1256	1519	1358
13.22_666.6418m/z	n243	LMSP02020033	M-H	C42H85NO4	53.5	99	1.8	70.8	100 - 46.9 - 11.6 - 1.99 - 0.267	http://nonlinear.com/redirect/outbound?p=lipidmaps&param=LMSP02020033	Cer(d18:0/24:0(2OH))	NA	666.642	1	13.22	0.000456447	1.94	0	1	1	0	1	3	53	20	0	43	7	47	29	13	13	23	34	11	9	26	49	5	51	16	31	0	17	13	14	0	9	3	18	10	6	19	8	17	6	34	27	0	0	22	25	0	8	6	30	8	30	0	0	10	10	9	0	0	0	0	18	0	29	3	0	0	4	64	0	0	0	4	0	0	71	22	7	0	8	14	2	11	2	3
13.23_713.4930m/z	n246	LMGP12010018	M-2H	C79H146O17P2	56.4	98.6	-2.1	86.1	100 - 87.8 - 41.5 - 13.9 - 3.68 - 0.814 - 0.155	http://nonlinear.com/redirect/outbound?p=lipidmaps&param=LMGP12010018	CL(1'-[16:0/16:0],3'-[18:0/20:4(5Z,8Z,11Z,14Z)])	NA	713.493	2	13.23	0.014812	1.76	0	1	1	0	1	3	70	107	118	24	129	96	114	113	87	0	47	88	68	69	62	111	65	129	57	33	71	52	70	0	20	103	16	19	47	24	41	97	83	155	44	35	84	12	42	181	240	323	60	101	101	63	317	133	27	105	68	166	98	16	85	47	109	186	70	66	27	33	57	35	156	16	54	92	172	54	92	81	77	45	64	54	30	46
8.06_385.1666m/z	n332	LMST02030226	M-H2O-H	C22H28O7	39.6	14.2	2.3	86.6	100 - 24.4 - 4.28 - 0.561	http://nonlinear.com/redirect/outbound?p=lipidmaps&param=LMST02030226	prednisolone-16alpha-carboxylic acid	NA	385.167	1	8.06	9.9339e-06	3.92	0	1	1	0	1	3	15	0	17	0	29	8	42	34	8	34	5	10	5	18	11	16	13	0	17	29	29	8	47	11	40	12	28	16	8	27	43	12	11	9	5	13	10	8	7	0	5	7	6	6	0	4	3	19	15	25	13	19	28	28	22	23	0	3	17	27	7	2	42	20	14	32	24	16	13	2	13	0	12	7	18	8	31	17
8.11_391.2849m/z	n336	LMST04010019	M-H	C24H40O4	54.5	97.5	-1.1	76.2	100 - 26.6 - 4.21 - 0.494	http://nonlinear.com/redirect/outbound?p=lipidmaps&param=LMST04010019	LMST04010019	NA	391.285	1	8.11	1.10449e-07	4.14	0	1	1	0	1	3	0	0	0	0	0	31	16	11	164	0	0	8	23	0	0	0	5	0	0	6	0	0	0	0	0	0	0	0	0	0	0	0	25	0	0	0	0	0	0	0	0	0	0	41	83	0	0	0	0	0	0	0	0	0	0	0	0	0	0	88	0	0	0	0	0	0	0	0	10	0	0	0	0	0	0	0	0	0
9.92_423.1816m/z	n380	LMPK12140263	M-H	C25H28O6	35	0.713	0.7	75.1	100 - 27.6 - 4.89 - 0.65	http://nonlinear.com/redirect/outbound?p=lipidmaps&param=LMPK12140263	Lonchocarpol C	NA	423.182	1	9.92	0.00703885	1.53	0	1	1	0	1	3	9	26	53	49	15	26	34	18	21	7	3	13	19	31	12	35	0	5	30	33	3	11	0	0	53	26	7	8	40	34	8	2	0	4	0	14	10	2	16	36	38	51	20	51	3	4	18	10	12	37	14	28	0	7	3	7	0	0	9	2	21	24	4	0	0	0	0	6	1	0	13	0	0	3	12	2	9	2
10.03_279.2319m/z	n1	LMFA02000209	M-H2O-H	C18H34O3	38.5	0	-3.7	97	100 - 20 - 2.51 - 0.235	http://nonlinear.com/redirect/outbound?p=lipidmaps&param=LMFA02000209	10-HOME(8)	NA	279.232	1	10.03	0.898701	1.62	0	1	1	0.5	0	2.5	789	758	2557	1015	2460	1997	1472	1505	1785	1794	2047	1002	2583	749	2358	1418	2736	2177	1568	974	1367	2664	1386	629	1384	1330	2287	1381	1945	1258	3116	2421	2342	1782	2572	1615	2170	749	2768	1792	866	902	1419	2485	2261	3274	1081	1246	1011	3199	1469	1911	1235	1060	1463	846	1034	2657	1480	4644	1240	4721	2219	1686	3623	1182	34693	669	2480	1267	1657	1597	892	1004	2550	2132	1415	728
10.12_205.1587m/z	n7	LMFA01030897	M-H2O-H	C14H24O2	38.3	0	-4.7	96.9	100 - 15.5 - 1.53 - 0.113	http://nonlinear.com/redirect/outbound?p=lipidmaps&param=LMFA01030897	14:2(6,9)	NA	205.159	1	10.12	0.349962	1.16	0	1	1	0.5	0	2.5	275	256	243	422	522	443	624	471	507	605	530	326	500	517	488	369	269	409	453	437	331	399	391	535	348	402	307	320	341	323	152	286	257	170	423	313	561	465	444	345	517	541	416	270	457	437	577	454	634	580	546	542	670	560	472	569	254	640	419	344	387	296	485	167	310	342	271	198	209	199	458	370	317	658	387	511	530	502
10.24_452.2773m/z	n27	LMGP02050036	M-H	C21H44NO7P	37.9	0	-2.2	92.2	100 - 23.9 - 4.16 - 0.54	http://nonlinear.com/redirect/outbound?p=lipidmaps&param=LMGP02050036	LysoPE(0:0/16:0)	NA	452.277	1	10.24	0.0559633	1.61	0	1	1	0.5	0	2.5	1424	1245	374	1762	709	1093	265	581	442	668	1275	1368	1075	770	1314	665	1405	369	391	683	326	402	740	483	702	258	590	1321	440	315	869	372	446	274	499	187	233	455	336	627	234	149	1094	392	1368	1185	895	865	477	838	907	700	263	695	243	628	351	453	109	268	154	523	307	240	558	444	653	115	761	433	450	352	600	392	326	339	623	418
10.54_269.2477m/z	n52	LMPR0103010014	M-H	C17H34O2	38.7	0	-3.5	97.4	100 - 18.9 - 2.09 - 0.171	http://nonlinear.com/redirect/outbound?p=lipidmaps&param=LMPR0103010014	14:0(5Me[R],9Me[R],13Me)	NA	269.248	1	10.54	0.295657	1.29	0	1	1	0.5	0	2.5	6955	7012	8359	7580	7096	5889	7363	6099	5418	6327	5704	5057	4827	4984	5062	4492	4777	4726	4440	5260	4466	4367	4130	4327	4635	4908	3757	4491	3852	3926	4909	4953	3850	3138	2268	1409	1324	943	926	8666	9037	7068	6611	7112	5123	6369	6829	4730	5361	5570	5847	5296	6527	5616	5039	5485	4720	4365	5326	4570	5685	3783	4538	4157	4324	4887	3661	3924	2928	2801	4449	2907	2003	2216	1400	1288	1059	778
10.86_283.2629m/z	n74	LMFA01030810	M-H	C18H32D2O2	38.1	0	6	97.4	100 - 19.9 - 2.29 - 0.193	http://nonlinear.com/redirect/outbound?p=lipidmaps&param=LMFA01030810	Oleic acid(d2)	NA	283.263	1	10.86	0.487362	1.14	0	1	1	0.5	0	2.5	33845	22861	39040	39826	13908	15457	18990	9470	8774	11694	12444	5849	10985	7308	7889	9213	8752	8809	7685	9460	8568	8553	9319	9217	8370	8979	10029	8516	9941	9584	6955	10552	11291	9044	9769	7437	8543	7133	8780	44307	52217	41978	23593	27264	13667	16050	8698	6781	7632	13839	8686	8097	10826	9014	9386	8663	7251	8870	12175	35052	7399	9566	10844	6293	10348	10494	14911	8749	10523	5215	12432	9980	8889	6377	7964	7247	9918	7184
11.40_59.0139m/z	n97	LMFA01010002	M-H	C2H4O2	39.3	0	0.9	97.4	100 - 2.29 - 0.425	http://nonlinear.com/redirect/outbound?p=lipidmaps&param=LMFA01010002	Acetic acid	NA	59.0139	1	11.4	0.375007	1.35	0	1	1	0.5	0	2.5	2	0	0	0	2	1	0	7	0	5	1	0	0	5	2	3	2	3	5	1	4	2	5	8	3	3	9	6	5	4	1	2	1	1	6	3	3	3	5	1	3	0	2	0	2	5	2	4	2	1	4	4	3	2	3	1	8	0	8	3	5	8	4	8	1	2	2	1	1	2	3	4	4	2	3	3	6	5
12.31_788.5445m/z	n136	LMSP03030154	M-H2O-H	C42H82NO11P	38.5	0	-0.3	92.8	100 - 47.2 - 13.1 - 2.7 - 0.448	http://nonlinear.com/redirect/outbound?p=lipidmaps&param=LMSP03030154	PI-Cer(d20:1/16:0)	NA	788.544	1	12.31	0.00226207	1.32	0	1	1	0.5	0	2.5	5080	5525	3469	4452	5486	4860	4270	5972	4981	5785	5203	6980	4806	5931	4168	4038	4764	4904	5061	3876	4581	4394	4519	6415	4689	4453	4701	3981	3855	4615	7038	3984	4753	3407	4861	4636	4851	5769	4554	3591	4115	4206	5059	2240	5339	6193	5500	6110	8350	4399	7193	5022	5003	7126	4531	5046	4906	5715	4726	2845	7823	3973	4553	5752	2745	3539	2720	2607	3759	3924	4791	3672	4389	6049	5414	4764	4544	4514
12.71_700.5280m/z	n181	GPEtn(10:0/24:0)	M-H2O-H	C39H78NO8P	38.7	0	-0.9	94.6	100 - 43.7 - 11 - 2.02 - 0.297	http://nonlinear.com/redirect/outbound?p=lipidblast&param=GPEtn%2810%3A0%2F24%3A0%29	GPEtn(10:0/24:0)	NA	700.528	1	12.71	0.676294	1.19	0	1	1	0.5	0	2.5	942	937	681	1130	898	1128	960	1218	1053	843	1069	1884	843	1469	1347	848	1101	838	731	822	882	708	878	2493	1097	799	1104	1353	916	688	1307	707	817	889	870	741	822	2026	860	986	763	821	760	776	1726	1874	997	1765	1800	776	1202	924	1420	1427	1042	1974	1188	1449	535	2331	1067	826	1191	939	799	498	562	326	1041	1154	1016	584	1231	1512	1003	873	1093	703
12.88_728.5589m/z	n195	LMGP01020184	M-H	C41H80NO7P	38.6	0	-1.4	94.5	100 - 45.9 - 11.7 - 2.16 - 0.317	http://nonlinear.com/redirect/outbound?p=lipidmaps&param=LMGP01020184	PC(O-16:0/17:2(9Z,12Z))	NA	728.559	1	12.88	1.75043e-05	1.4	0	1	1	0.5	0	2.5	1861	1924	657	1345	1794	1806	1973	1315	1983	1743	1338	1714	1073	2044	1428	1069	1381	1758	1424	1024	1288	1308	1015	2789	1629	1008	1161	1361	1332	1706	1373	1503	1410	1069	1508	1341	1612	2298	1341	731	669	479	925	1494	871	2049	791	1687	1560	1247	2013	1127	1442	1027	1168	1816	1040	807	339	1233	1265	655	730	514	483	591	510	374	1482	1167	1054	593	1359	2118	1370	1016	1163	841
13.20_725.4925m/z	n241	LMGP12010066	M-2H	C81H146O17P2	37.4	0	-2.8	90.1	100 - 89.9 - 43.5 - 14.8 - 3.99 - 0.895 - 0.173	http://nonlinear.com/redirect/outbound?p=lipidmaps&param=LMGP12010066	CL(1'-[16:0/18:0],3'-[18:2(9Z,12Z)/20:4(5Z,8Z,11Z,14Z)])	NA	725.492	2	13.2	0.788944	1.16	0	1	1	0.5	0	2.5	3672	3608	2393	1865	2616	2968	2900	2791	2610	2982	1899	2467	1692	2288	1892	1749	2143	2586	1800	930	1923	1635	1391	436	1630	2139	1171	1007	1839	2052	1738	2089	1868	1815	1809	1412	1710	1678	1516	3620	3351	4049	3171	3150	3150	2532	3431	3195	1752	2301	2066	2906	1950	1048	2102	1445	2030	2381	815	929	1401	1071	1914	2129	1575	1062	1253	2386	1378	1610	2206	1377	1591	2658	1557	1120	2078	2328
4.94_143.1076m/z	n273	LMFA05000556	M-H	C8H16O2	38	0	-1	91.2	100 - 8.91 - 0.761	http://nonlinear.com/redirect/outbound?p=lipidmaps&param=LMFA05000556	(3R,5Z)-5-Octene-1,3-diol	NA	143.108	1	4.94	0.687586	1.11	0	1	1	0.5	0	2.5	10	26	20	16	6	11	4	15	3	10	3	11	11	8	11	15	17	10	14	10	14	3	3	8	2	5	9	11	15	16	10	15	13	10	12	7	20	12	16	14	17	27	0	16	15	9	6	4	9	6	14	8	12	16	15	12	12	5	14	9	8	8	10	8	20	17	20	22	17	10	11	13	17	7	5	12	17	17
5.73_151.0383m/z	n288	LMFA01060007	M+Na-2H	C6H10O3	37.5	0	4.9	93	100 - 6.72 - 0.807	http://nonlinear.com/redirect/outbound?p=lipidmaps&param=LMFA01060007	2-keto-n-caproic acid	NA	151.038	1	5.73	6.501e-11	4.74	0	1	1	0.5	0	2.5	0	0	0	0	0	0	0	0	0	0	0	0	0	0	0	0	0	0	0	0	0	0	0	0	0	10	0	0	2	0	1235	0	0	0	8	0	0	0	0	0	0	0	0	0	18	0	0	0	0	0	0	3	198	0	0	0	0	0	0	0	0	4	0	2	0	9	9	0	0	0	0	0	16	0	0	1	0	0
8.83_199.1692m/z	n348	LMFA07010715	M-H	C12H24O2	37.3	0	-5.7	92.9	100 - 13.3 - 1.23	http://nonlinear.com/redirect/outbound?p=lipidmaps&param=LMFA07010715	2-Heptyl butyrate	NA	199.169	1	8.83	0.980161	1.27	0	1	1	0.5	0	2.5	32	81	103	128	150	153	157	162	149	187	234	188	153	133	107	122	274	166	130	124	294	171	142	180	138	129	315	101	146	169	104	192	124	154	119	19	0	3	3	185	170	169	179	180	141	155	124	161	226	119	203	114	158	223	145	128	126	125	190	1873	173	235	237	155	142	171	144	148	88	10	123	50	45	15	13	8	8	3
9.38_141.0172m/z	n357	LMFA01050461	M+Na-2H	C4H8O4	38.5	0	2.1	94.8	100 - 4.57 - 0.903	http://nonlinear.com/redirect/outbound?p=lipidmaps&param=LMFA01050461	(S)-3,4-Dihydroxybutyric acid	NA	141.017	1	9.38	0.947204	1.23	0	1	1	0.5	0	2.5	3	0	0	0	0	0	0	0	3	2	0	2	1	0	0	2	0	3	0	2	4	2	2	0	3	1	2	8	1	2	4	4	4	2	6	1	2	6	0	0	0	0	0	0	0	0	0	2	0	0	0	0	3	3	2	0	4	0	8	4	7	1	1	0	4	1	7	3	3	5	2	6	4	0	4	3	5	6
9.54_227.2003m/z	n359	LMFA01020285	M-H	C14H28O2	38.1	0	-6.1	97.4	100 - 15.5 - 1.54 - 0.114	http://nonlinear.com/redirect/outbound?p=lipidmaps&param=LMFA01020285	2,6,10-trimethyl-undecanoic acid	NA	227.2	1	9.54	0.620301	1.37	0	1	1	0.5	0	2.5	2159	826	1608	1669	962	1241	1074	846	858	1021	1131	1326	1530	1140	1068	969	1751	1009	923	1065	1019	1391	1167	1442	1240	1370	1801	1684	1455	1389	1323	1361	1237	1596	1700	788	535	510	380	1257	1933	1797	1898	1240	943	1104	1663	703	834	1025	994	858	1362	1400	1168	1040	1339	990	1450	17249	1817	1380	1686	1190	1448	1626	1477	1435	1260	1172	1184	1697	1778	995	813	715	563	420
9.88_241.2159m/z	n376	LMFA01020348	M-H	C15H30O2	37.3	0	-5.6	93	100 - 16.6 - 1.71 - 0.131	http://nonlinear.com/redirect/outbound?p=lipidmaps&param=LMFA01020348	13:0(12Me,12Me)	NA	241.216	1	9.88	0.536729	1.42	0	1	1	0.5	0	2.5	206	208	46	341	253	370	249	197	240	250	301	201	292	205	247	249	369	203	200	216	202	241	250	194	213	258	282	257	191	230	507	193	166	288	90	67	80	72	54	368	354	309	278	241	397	371	246	208	255	291	224	218	378	229	257	262	219	249	275	3166	317	207	320	226	244	318	258	149	293	201	220	168	110	141	81	69	72	36
9.99_327.2317m/z	n381	LMST03020011	M-H2O-H	C22H34O3	37.5	0	-3.5	91.6	100 - 24.3 - 3.44 - 0.358	http://nonlinear.com/redirect/outbound?p=lipidmaps&param=LMST03020011	1alpha,22-dihydroxy-23,24,25,26,27-pentanorvitamin D3 / 1alpha,22-dihydroxy-23,24,25,26,27-pentanorcholecalciferol	NA	327.232	1	9.99	0.834366	1.61	0	1	1	0.5	0	2.5	28	63	54	43	259	129	109	142	155	141	145	92	197	27	376	85	1002	90	126	55	27	292	83	33	170	49	167	176	214	57	328	105	196	130	2	3	0	0	0	128	28	46	103	233	385	458	132	171	113	259	90	105	85	116	160	31	128	174	378	155	99	730	212	506	405	62	242	47	507	128	101	9	2	3	2	5	0	0
10.06_524.2811m/z	n5	GPEtn(18:4/4:0)	M-H2O-H	C27H46NO8P	34.2	0	5.3	76.9	100 - 30.4 - 6.11 - 0.92 - 0.114	http://nonlinear.com/redirect/outbound?p=lipidblast&param=GPEtn%2818%3A4%2F4%3A0%29	GPEtn(18:4/4:0)	NA	524.281	1	10.06	5.388e-10	2.47	0	1	1	0	0	2	16	56	77	42	132	116	72	146	56	95	119	132	170	161	136	97	143	157	99	80	76	144	163	85	206	175	119	265	161	103	269	134	198	167	104	116	146	147	128	109	285	145	157	190	146	122	431	125	285	165	341	260	493	397	328	141	216	275	229	277	565	153	226	178	250	383	287	124	153	196	221	298	144	299	129	223	262	378
10.06_528.2736m/z	n6	LMGP03050022	M-H2O-H	C26H46NO9P	34.5	0	0.8	73.3	100 - 29.4 - 6.01 - 0.92 - 0.117	http://nonlinear.com/redirect/outbound?p=lipidmaps&param=LMGP03050022	PS(20:3(8Z,11Z,14Z)/0:0)	NA	528.274	1	10.06	0.598742	1.73	0	1	1	0	0	2	122	111	216	143	113	54	39	53	35	43	29	26	19	11	3	25	0	0	6	0	2	0	0	0	0	0	0	0	0	0	355	0	0	0	0	0	0	0	0	170	101	75	159	50	119	148	102	62	111	31	58	55	52	26	12	3	23	14	0	0	3	0	0	122	12	0	0	2	0	0	39	0	0	0	0	0	0	0
10.12_267.2322m/z	n8	LMFA01080010	M-H2O-H	C17H34O3	35.8	0	-2.7	82.4	100 - 18.9 - 2.3 - 0.211	http://nonlinear.com/redirect/outbound?p=lipidmaps&param=LMFA01080010	(R)-2-methoxyhexadecanoic acid	NA	267.232	1	10.12	0.916578	1.27	0	1	1	0	0	2	29	0	8	5	31	33	32	33	29	43	53	35	46	28	76	43	86	41	45	53	37	86	41	44	46	75	58	66	44	38	178	50	47	62	26	8	2	8	0	7	19	0	13	11	30	65	36	41	26	74	29	48	85	22	42	73	39	70	53	214	48	60	99	75	100	100	75	27	75	48	39	44	16	12	11	9	8	5
10.16_636.3469m/z	n14	GPEtn(18:3/8:0)	M+Cl	C31H56NO8P	32.7	0	5.3	69.6	100 - 34.8 - 7.53 - 1.22 - 0.159	http://nonlinear.com/redirect/outbound?p=lipidblast&param=GPEtn%2818%3A3%2F8%3A0%29	GPEtn(18:3/8:0)	NA	636.347	1	10.16	0.0565738	1.57	0	1	1	0	0	2	47	39	17	53	38	41	5	20	14	35	41	37	26	21	39	33	23	34	34	29	30	27	37	22	21	29	20	51	21	21	33	24	19	20	43	26	19	28	27	25	0	0	48	25	50	45	41	36	20	25	30	20	8	35	22	39	44	26	4	17	19	30	19	16	11	45	27	0	26	16	25	32	48	42	28	27	54	42
10.19_524.2991m/z	n18	LMGP03050006	M-H	C24H48NO9P	35.5	0	-0.6	78	100 - 27.2 - 5.41 - 0.801	http://nonlinear.com/redirect/outbound?p=lipidmaps&param=LMGP03050006	PS(18:0/0:0)	NA	524.299	1	10.19	0.00966653	1.73	0	1	1	0	0	2	102	148	111	70	196	127	105	96	79	104	99	73	132	94	99	85	76	66	132	68	72	121	70	110	66	115	64	89	146	126	162	85	182	92	103	100	103	135	100	204	173	193	109	274	133	77	125	82	86	99	92	130	142	96	124	125	119	128	127	5	121	100	82	125	190	135	140	70	207	73	125	106	91	136	123	220	73	133
10.19_599.3202m/z	n19	LMGP02060007	M-H	C27H53O12P	36.2	0	0.1	80.9	100 - 30.3 - 6.89 - 1.16 - 0.165	http://nonlinear.com/redirect/outbound?p=lipidmaps&param=LMGP02060007	6-O-(1-O-stearoyl-sn-glycero-3-phosphono)-1D-myo-inositol	NA	599.32	1	10.19	1.69585e-08	2	0	1	1	0	0	2	91	197	300	94	127	82	75	106	65	89	105	84	130	81	110	77	89	83	99	64	93	90	89	96	107	187	79	165	112	104	118	95	160	190	73	201	81	176	248	342	309	483	297	203	204	222	272	140	156	137	179	233	276	203	211	214	131	385	460	23	243	341	150	176	498	320	210	114	266	125	192	176	78	315	188	167	217	308
10.23_323.2201m/z	n22	LMFA01050488	M+Na-2H	C17H34O4	36.2	0	-1	82.2	100 - 18.9 - 2.51 - 0.25	http://nonlinear.com/redirect/outbound?p=lipidmaps&param=LMFA01050488	3,4-dihydroxy-4-methylhexadecanoic acid	NA	323.22	1	10.23	0.706791	1.5	0	1	1	0	0	2	0	15	39	10	34	46	71	29	25	21	28	5	49	27	26	42	44	40	41	51	45	56	62	45	52	49	73	53	67	54	43	56	48	29	11	0	0	0	0	16	16	25	29	61	16	54	5	10	9	43	19	16	33	42	41	35	44	50	75	285	44	65	65	46	47	50	74	25	44	37	24	19	3	0	0	0	0	0
10.23_399.2088m/z	n24	LMST02010037	M+Cl	C25H32O2	34.6	0	-2.3	75.8	100 - 27.5 - 4.04 - 0.42	http://nonlinear.com/redirect/outbound?p=lipidmaps&param=LMST02010037	Quinestrol	NA	399.209	1	10.23	0.426517	2.29	0	1	1	0	0	2	0	0	0	0	0	0	0	0	0	0	0	0	0	0	0	0	2	0	3	3	11	17	7	2	0	0	13	7	2	0	0	0	0	0	0	0	0	0	0	0	0	0	0	0	0	0	0	0	0	0	0	0	0	0	0	0	5	5	13	35	0	10	12	2	0	0	0	0	0	0	2	0	0	0	0	0	0	0
10.24_502.2933m/z	n28	GPEtn(14:1/6:0)	M-H2O-H	C25H48NO8P	34.6	0	-1.1	74.3	100 - 28.3 - 5.49 - 0.8	http://nonlinear.com/redirect/outbound?p=lipidblast&param=GPEtn%2814%3A1%2F6%3A0%29	GPEtn(14:1/6:0)	NA	502.293	1	10.24	0.0140241	3.26	0	1	1	0	0	2	0	0	0	0	0	11	0	10	3	0	0	9	0	25	0	4	0	14	0	3	11	21	12	0	29	34	3	28	11	0	8	13	11	14	15	9	16	9	6	0	21	0	0	6	0	0	41	0	19	0	44	33	30	25	42	11	12	11	0	4	54	20	50	60	13	44	17	26	6	13	26	29	13	62	14	24	15	23
10.30_305.2480m/z	n33	LMFA01070024	M-H2O-H	C20H36O3	37.5	0	-2	89.9	100 - 22.2 - 2.95 - 0.293	http://nonlinear.com/redirect/outbound?p=lipidmaps&param=LMFA01070024	11,12-epoxy-14Z-Eicosenoic acid	NA	305.248	1	10.3	0.413867	1.75	0	1	1	0	0	2	25	231	101	104	303	313	329	236	349	169	150	87	234	64	434	90	510	133	168	54	86	411	81	45	142	150	147	132	268	86	131	72	177	75	22	47	16	12	68	295	37	99	307	601	762	657	215	209	114	384	144	437	82	126	238	81	247	290	224	148	135	844	229	1109	171	95	340	135	262	149	200	19	5	37	38	101	20	32
10.33_349.2372m/z	n37	LMFA03010121	M-H2O-H	C21H36O5	34.9	0	-3.5	78.5	100 - 23.3 - 3.62 - 0.423	http://nonlinear.com/redirect/outbound?p=lipidmaps&param=LMFA03010121	15-methyl-15R-PGF2alpha	NA	349.237	1	10.33	0.832399	1.89	0	1	1	0	0	2	0	0	0	0	5	21	18	8	12	0	3	0	0	0	3	0	0	0	0	0	0	0	0	0	0	0	0	0	0	0	0	0	0	0	0	0	0	0	0	0	0	0	12	7	5	17	0	5	0	34	0	11	0	0	0	0	0	0	0	0	0	0	0	0	0	0	0	0	0	0	5	0	0	0	0	0	0	0
10.37_301.2166m/z	n38	LMPR0104140003	M-H2O-H	C20H32O3	37.3	0	-2.1	88.8	100 - 22.1 - 2.94 - 0.291	http://nonlinear.com/redirect/outbound?p=lipidmaps&param=LMPR0104140003	(+)-Beyerol	NA	301.217	1	10.37	0.0645408	1.2	0	1	1	0	0	2	30	95	7	0	34	115	0	1242	1002	73	177	746	71	198	0	0	517	701	0	1	235	0	0	1122	28	6	397	121	292	20	2	0	235	0	3	1	24	8	5	5	0	0	4	0	326	482	128	1279	1655	0	848	16	11	907	241	1	416	0	209	0	771	15	23	749	0	0	57	0	2	76	214	0	0	23	2	1	0	6
10.40_500.2773m/z	n42	GPEtn(17:2/3:0)	M-H2O-H	C25H46NO8P	34.4	0	-1.9	74.3	100 - 28.2 - 5.48 - 0.798	http://nonlinear.com/redirect/outbound?p=lipidblast&param=GPEtn%2817%3A2%2F3%3A0%29	GPEtn(17:2/3:0)	NA	500.277	1	10.4	0.149949	1.91	0	1	1	0	0	2	12	13	0	29	20	24	7	7	11	10	30	42	30	24	17	17	14	4	6	11	9	3	13	10	14	10	3	13	14	0	11	4	9	0	3	0	10	12	6	25	0	0	20	12	15	17	7	26	8	21	16	14	17	6	4	21	5	18	0	0	3	4	0	2	13	9	3	0	6	0	8	0	7	4	5	7	14	9
10.50_349.2355m/z	n48	LMFA05000640	M+Na-2H	C19H36O4	35.7	0	-1.7	80.4	100 - 21.1 - 2.94 - 0.308	http://nonlinear.com/redirect/outbound?p=lipidmaps&param=LMFA05000640	Avocadene 1-acetate	NA	349.235	1	10.5	0.957676	1.59	0	1	1	0	0	2	0	0	0	0	0	0	0	0	0	0	0	0	0	0	3	0	5	0	11	14	6	40	9	5	22	9	25	17	28	11	16	4	10	6	0	0	0	0	0	0	0	0	0	0	0	0	0	0	0	0	0	0	0	0	3	3	9	9	15	98	2	55	15	22	34	3	69	0	12	23	2	0	0	0	0	0	0	0
10.55_489.2783m/z	n55	LMST03020393	M+Cl	C29H42O4	34.1	0	1.2	72.2	100 - 32 - 5.77 - 0.756	http://nonlinear.com/redirect/outbound?p=lipidmaps&param=LMST03020393	24a,24b-epoxy-23-tetradehydro-24a,24b-dihomo-1alpha,25-dihydroxyvitamin D3 / 24a,24b-epoxy-23-tetradehydro-24a,24b-dihomo-1alpha,25-dihydroxycholecalciferol	NA	489.278	1	10.55	0.500433	1.19	0	1	1	0	0	2	0	0	0	0	0	0	0	0	0	0	0	0	3	0	0	0	0	0	6	0	2	4	0	0	9	3	3	0	0	0	25	5	0	10	0	0	0	0	3	0	0	0	0	0	0	0	0	3	3	0	4	0	0	0	6	0	0	9	0	0	7	3	0	0	13	3	8	0	2	0	2	0	0	3	5	11	2	2
10.56_307.2640m/z	n56	LMFA01031095	M-H	C20H36O2	35.8	0	-0.9	79.9	100 - 22.1 - 2.74 - 0.246	http://nonlinear.com/redirect/outbound?p=lipidmaps&param=LMFA01031095	11,13-Eicosadienoic acid	NA	307.264	1	10.56	0.868592	1.32	0	1	1	0	0	2	0	5	21	0	8	45	5	0	27	0	5	5	88	6	24	3	15	0	0	3	0	3	0	0	0	0	0	0	0	0	0	0	0	0	0	0	0	0	0	0	0	0	10	10	57	56	11	8	0	115	4	10	0	12	0	0	0	32	6	0	0	3	0	0	2	0	0	0	0	0	13	0	0	0	0	2	0	0
10.57_331.2649m/z	n58	LMFA01150002	M-H2O-H	C22H38O3	35.1	0	1.9	78	100 - 24.3 - 3.45 - 0.36	http://nonlinear.com/redirect/outbound?p=lipidmaps&param=LMFA01150002	Furanoid acid - F6	NA	331.265	1	10.57	0.874465	1.59	0	1	1	0	0	2	0	20	13	0	58	48	68	43	60	46	30	20	124	8	103	30	138	37	75	14	25	190	28	30	40	61	38	35	92	29	56	27	57	58	0	0	0	0	0	0	0	5	16	32	53	197	38	38	8	175	7	73	11	18	36	34	58	93	215	73	36	252	84	95	126	34	68	28	104	38	43	0	0	0	0	0	0	0
10.70_307.2637m/z	n66	LMFA05000072	M+Na-2H	C18H38O2	34.8	0	6.5	81.6	100 - 20 - 2.3 - 0.195	http://nonlinear.com/redirect/outbound?p=lipidmaps&param=LMFA05000072	11-methyl-1,2-heptadecanediol	NA	307.264	1	10.7	0.796792	2.87	0	1	1	0	0	2	0	0	0	0	0	27	0	0	0	0	0	0	14	0	3	0	41	0	10	0	0	22	14	3	25	15	15	0	28	13	8	18	27	45	0	0	0	0	0	0	0	0	0	0	0	0	0	3	0	9	0	3	0	0	0	0	6	51	38	193	3	92	45	100	237	9	43	5	51	11	8	12	0	0	0	0	0	0
10.70_437.2706m/z	n67	LMST01160008	M-H2O-H	C28H40O5	34.1	0	1.9	72.8	100 - 30.9 - 5.65 - 0.761	http://nonlinear.com/redirect/outbound?p=lipidmaps&param=LMST01160008	Minabeolide-7	NA	437.271	1	10.7	0.610921	1.71	0	1	1	0	0	2	10	7	0	5	42	37	5	28	19	38	46	59	53	20	44	40	35	15	32	35	11	13	27	3	13	5	17	29	21	8	22	13	14	6	22	19	7	5	9	0	0	0	62	15	47	42	44	40	36	45	28	33	11	45	16	32	24	22	8	4	14	19	7	2	2	21	16	2	14	8	18	7	25	11	9	11	34	21
10.84_365.2679m/z	n71	LMFA01050095	M+Na-2H	C20H40O4	35.5	0	1.6	79.5	100 - 22.2 - 3.18 - 0.341	http://nonlinear.com/redirect/outbound?p=lipidmaps&param=LMFA01050095	11,12-dihydroxy arachidic acid	NA	365.268	1	10.84	0.0136758	1.38	0	1	1	0	0	2	79	58	72	81	51	107	172	96	75	99	108	56	118	75	76	109	83	101	92	115	111	103	107	115	110	93	141	96	126	111	71	102	123	83	98	35	45	40	55	61	45	46	91	193	60	100	54	61	57	117	80	76	115	82	92	87	93	95	151	290	78	119	137	65	100	95	153	112	102	32	77	53	60	12	62	55	73	30
10.84_441.2513m/z	n72	LMFA00000004	M+Cl	C23H38N2O4	34.9	0	-3.2	78.2	100 - 26.2 - 4.12 - 0.48	http://nonlinear.com/redirect/outbound?p=lipidmaps&param=LMFA00000004	N-linolenoyl-glutamine	NA	441.251	1	10.84	0.187867	2.98	0	1	1	0	0	2	0	0	0	0	0	0	0	0	0	13	15	2	9	0	6	10	10	7	9	9	14	8	14	10	14	0	9	15	0	0	0	0	0	0	0	0	0	0	0	0	0	0	0	0	0	0	0	0	0	7	6	0	8	0	5	6	9	11	6	29	0	8	14	2	0	0	0	0	0	0	3	0	0	0	0	0	0	0
10.85_351.2512m/z	n73	LMGL01010025	M+Na-2H	C19H38O4	36.4	0	-1.5	83.6	100 - 21.1 - 2.95 - 0.308	http://nonlinear.com/redirect/outbound?p=lipidmaps&param=LMGL01010025	MG(0:0/16:0/0:0)	NA	351.251	1	10.85	0.192644	1.76	0	1	1	0	0	2	0	0	0	0	0	9	9	10	15	29	39	24	30	22	26	36	34	31	29	35	30	41	41	38	40	0	45	31	7	2	2	2	7	3	11	11	18	23	20	0	0	0	0	6	3	6	9	10	0	36	26	22	47	38	40	30	35	28	44	68	0	38	52	17	6	2	15	0	5	3	17	0	2	7	11	19	13	17
10.86_367.2457m/z	n75	LMPK04000002	M-H2O-H	C21H38O6	33.8	0	-8.6	78.3	100 - 23.4 - 3.84 - 0.473	http://nonlinear.com/redirect/outbound?p=lipidmaps&param=LMPK04000002	6-deoxyerythronolide B	NA	367.246	1	10.86	0.448623	2.18	0	1	1	0	0	2	0	0	0	0	0	0	0	0	0	4	4	0	14	6	0	9	4	0	7	37	3	8	8	14	15	0	10	7	0	0	0	0	0	0	0	0	0	0	0	0	0	0	0	5	0	0	0	0	0	3	0	0	8	4	7	7	6	7	12	36	0	12	6	6	0	0	0	0	0	0	2	0	0	0	0	0	0	0
10.86_379.2511m/z	n76	LMFA03010052	M-H	C22H36O5	34.2	0	5.6	77.7	100 - 24.4 - 3.88 - 0.462	http://nonlinear.com/redirect/outbound?p=lipidmaps&param=LMFA03010052	16,16-dimethyl-PGD2	NA	379.251	1	10.86	0.429937	1.45	0	1	1	0	0	2	0	0	0	0	0	0	0	0	0	15	0	4	23	15	11	17	17	24	18	29	30	34	27	26	26	29	36	23	35	24	4	16	20	13	5	0	2	0	0	0	0	0	0	0	0	0	0	0	0	0	4	8	5	5	18	19	16	19	49	101	14	29	37	11	12	12	33	38	24	0	10	0	0	0	2	0	2	0
10.86_589.5188m/z	n78	LMGL02010372	M-H2O-H	C38H72O5	34.4	0	-2.2	74.7	100 - 42.1 - 9.67 - 1.59 - 0.205	http://nonlinear.com/redirect/outbound?p=lipidmaps&param=LMGL02010372	DG(13:0/22:1(11Z)/0:0)[iso2]	NA	589.519	1	10.86	0.349144	1.95	0	1	1	0	0	2	0	0	0	0	0	0	0	0	0	22	5	0	33	8	15	15	11	24	21	43	20	37	22	23	25	0	26	8	0	0	0	0	0	0	0	0	0	0	0	0	0	0	0	0	0	0	0	0	0	0	9	0	4	4	20	15	8	21	43	174	0	41	46	2	0	0	0	0	0	0	5	0	0	0	0	0	0	0
10.95_788.5387m/z	n82	LMGP01020026	M+Cl	C43H80NO7P	31.6	0	2.7	61.1	100 - 48.1 - 12.7 - 2.42 - 0.365	http://nonlinear.com/redirect/outbound?p=lipidmaps&param=LMGP01020026	PC(O-15:0/20:4(5Z,8Z,11Z,14Z))	NA	788.539	1	10.95	0.931044	1.35	0	1	1	0	0	2	0	0	0	0	7	12	0	5	0	32	0	12	32	25	15	22	28	27	21	10	20	12	14	19	14	32	22	9	13	22	31	39	34	16	0	6	6	24	21	0	7	6	15	0	0	12	6	0	17	7	22	21	23	35	23	26	21	15	17	0	21	5	39	6	14	32	11	5	14	27	16	14	4	15	2	17	20	23
10.98_309.2793m/z	n84	LMPR0104010015	M-H2O-H	C20H40O3	35.5	0	-1.7	79.7	100 - 22.2 - 2.96 - 0.294	http://nonlinear.com/redirect/outbound?p=lipidmaps&param=LMPR0104010015	(2S)-2-hydroxyphytanic acid	NA	309.279	1	10.98	0.714406	1.75	0	1	1	0	0	2	0	0	113	0	21	142	49	22	47	22	23	21	167	17	61	22	427	26	34	32	19	59	22	18	34	32	40	18	36	14	8	13	13	97	0	0	0	1	2	0	0	0	55	17	63	93	20	32	0	263	11	38	4	14	24	27	30	113	92	1010	6	61	74	31	388	10	84	18	251	4	43	3	0	8	2	0	2	0
11.08_804.5743m/z	n87	LMSP0501AA69	M+Cl	C44H83NO9	31.4	0	-2.5	60.2	100 - 49.3 - 13.7 - 2.78 - 0.449	http://nonlinear.com/redirect/outbound?p=lipidmaps&param=LMSP0501AA69	GlcCer(d14:1(4E)/24:1(15Z)(2OH))	NA	804.574	1	11.08	0.19675	1.99	0	1	1	0	0	2	0	0	0	0	0	0	0	0	8	0	0	0	4	8	6	0	5	5	5	2	9	14	8	14	15	20	13	23	11	6	7	9	15	25	3	0	0	2	3	0	5	0	7	0	6	17	7	0	0	0	8	16	6	27	22	23	26	9	3	29	21	7	20	4	41	30	20	12	19	12	13	3	0	54	0	0	0	12
11.10_818.5864m/z	n89	Sulfatide(d14:0/24:0)	M-H2O-H	C44H87NO11S	30.2	0	5.1	56.8	100 - 50.2 - 19.1 - 5.34 - 1.2 - 0.223	http://nonlinear.com/redirect/outbound?p=lipidblast&param=Sulfatide%28d14%3A0%2F24%3A0%29	Sulfatide(d14:0/24:0)	NA	818.586	1	11.1	0.0787574	1.83	0	1	1	0	0	2	0	0	0	0	0	7	6	5	7	0	7	10	22	30	10	5	6	21	9	10	23	21	16	9	17	41	17	44	31	14	13	41	16	28	3	2	1	5	5	0	0	8	20	5	11	29	30	0	21	11	37	32	57	48	28	48	37	32	7	33	23	4	40	5	46	58	42	7	21	10	27	25	2	80	3	13	5	18
11.20_297.2791m/z	n92	LMFA05000577	M-H2O-H	C19H40O3	35.5	0	-2.6	80.6	100 - 21.1 - 2.74 - 0.264	http://nonlinear.com/redirect/outbound?p=lipidmaps&param=LMFA05000577	1,2,4-Nonadecanetriol	NA	297.279	1	11.2	0.396742	1.87	0	1	1	0	0	2	0	0	11	6	4	13	11	9	0	25	28	0	14	10	10	17	11	16	17	22	11	10	13	6	24	2	2	0	4	0	8	5	3	50	0	2	2	2	2	0	6	0	12	11	5	6	17	4	11	28	19	18	12	0	18	12	16	7	18	181	5	3	10	4	14	23	6	0	22	0	9	2	2	6	0	0	2	2
11.22_157.1235m/z	n93	LMGL01020028	M-H2O-H	C9H20O3	37.8	0	0.6	90	100 - 10.1 - 1.07	http://nonlinear.com/redirect/outbound?p=lipidmaps&param=LMGL01020028	1-Hexylglycerol	NA	157.124	1	11.22	0.0834936	1.29	0	1	1	0	0	2	6	8	5	28	3	5	7	0	0	0	2	7	5	8	4	3	0	0	4	11	4	4	9	5	2	2	2	7	0	0	5	13	10	9	4	3	6	1	1	8	17	7	4	5	13	12	3	0	3	3	3	6	11	6	9	5	2	12	2	7	3	5	2	10	12	15	11	8	9	5	5	9	5	2	2	4	5	4
11.25_886.5531m/z	n94	LMSP06020005	M+Cl	C44H85NO12S	30.1	0	5.2	56.7	100 - 50.2 - 19.3 - 5.45 - 1.24 - 0.234	http://nonlinear.com/redirect/outbound?p=lipidmaps&param=LMSP06020005	(3'-sulfo)Galbeta-Cer(d18:1/20:0(2OH))	NA	886.553	1	11.25	0.284397	1.58	0	1	1	0	0	2	0	0	1	0	4	0	0	0	6	4	0	7	0	0	4	0	4	0	4	4	6	11	6	0	9	10	6	0	17	7	15	17	27	21	0	15	4	26	17	0	0	5	11	0	0	0	14	0	14	0	6	0	0	16	0	0	10	12	22	4	25	3	4	11	26	24	21	10	16	11	9	6	8	18	16	28	19	28
11.47_311.2947m/z	n98	LMFA01020342	M-H	C20H40O2	36.4	0	-2.8	85.2	100 - 22.2 - 2.75 - 0.247	http://nonlinear.com/redirect/outbound?p=lipidmaps&param=LMFA01020342	19:0(11Me)	NA	311.295	1	11.47	0.15814	1.05	0	1	1	0	0	2	239	130	366	261	89	114	206	92	54	81	96	37	80	52	37	64	88	67	44	76	66	43	47	68	60	61	93	44	72	75	25	72	63	62	84	28	37	40	47	117	405	243	149	166	60	89	38	66	24	99	52	31	44	42	53	47	26	37	102	701	28	67	75	35	46	49	81	81	115	29	53	44	12	28	42	6	58	8
11.51_492.3473m/z	n100	CerP(d15:0/10:0)	M-H	C25H52NO6P	34.3	0	2.8	74.6	100 - 28.2 - 5.07 - 0.682	http://nonlinear.com/redirect/outbound?p=lipidblast&param=CerP%28d15%3A0%2F10%3A0%29	CerP(d15:0/10:0)	NA	492.347	1	11.51	0.00394164	2.62	0	1	1	0	0	2	6	41	5	5	13	24	12	10	30	0	26	38	10	17	24	20	37	11	19	21	5	15	23	3	10	3	3	2	33	15	19	2	28	14	40	3	9	0	0	9	0	0	6	43	0	9	0	31	14	26	19	3	0	0	6	18	12	0	0	7	0	12	0	0	0	0	6	11	26	25	10	0	6	0	10	21	0	23
11.53_842.5852m/z	n101	PE(P-18:0/24:4)	M+Cl	C47H86NO7P	31.2	0	2.1	58.5	100 - 52.5 - 14.9 - 3.02 - 0.481	http://nonlinear.com/redirect/outbound?p=lipidblast&param=PE%28P-18%3A0%2F24%3A4%29	PE(P-18:0/24:4)	NA	842.585	1	11.53	0.726962	1.75	0	1	1	0	0	2	0	0	0	0	0	0	0	0	0	0	0	0	6	0	8	0	0	21	9	4	18	0	8	3	0	31	3	5	8	20	14	23	3	0	16	8	11	2	7	0	0	0	8	0	0	0	0	4	0	5	17	5	0	8	4	0	12	22	0	0	14	10	0	0	6	14	24	0	0	42	4	8	0	11	13	3	7	12
11.70_789.5459m/z	n104	GPA(21:0/22:6)	M-H	C46H79O8P	31.3	0	2.4	59.3	100 - 51 - 14.4 - 2.91 - 0.468	http://nonlinear.com/redirect/outbound?p=lipidblast&param=GPA%2821%3A0%2F22%3A6%29	GPA(21:0/22:6)	NA	789.546	1	11.7	0.998595	1.09	0	1	1	0	0	2	6	0	0	0	0	9	0	0	0	7	0	8	11	4	0	18	0	0	5	5	13	8	13	18	13	17	18	19	12	9	18	22	27	17	16	10	16	20	17	0	0	0	0	0	0	0	0	0	14	15	32	8	3	19	0	11	7	4	10	5	65	9	11	20	3	13	12	8	12	11	12	11	8	14	10	34	9	18
11.86_771.5181m/z	n106	GPGro(14:1/22:2)	M-H	C42H77O10P	34.7	0	0	73.6	100 - 46.7 - 12.7 - 2.54 - 0.41	http://nonlinear.com/redirect/outbound?p=lipidblast&param=GPGro%2814%3A1%2F22%3A2%29	GPGro(14:1/22:2)	NA	771.518	1	11.86	0.00316497	1.84	0	1	1	0	0	2	19	64	65	73	56	34	393	174	170	71	101	69	168	200	75	170	10	269	166	149	116	67	171	165	73	90	61	78	96	222	103	174	115	118	41	185	196	52	52	25	21	17	0	168	110	11	16	80	47	87	156	96	24	82	176	182	117	156	156	31	151	78	26	75	84	3	20	17	0	113	64	34	33	139	82	52	34	48
11.89_881.5233m/z	n107	DGDG(10:0/20:2)	M+Na-2H	C45H80O15	31.5	0	-1.2	58.9	100 - 50.2 - 15.4 - 3.52 - 0.655 - 0.104	http://nonlinear.com/redirect/outbound?p=lipidblast&param=DGDG%2810%3A0%2F20%3A2%29	DGDG(10:0/20:2)	NA	881.523	1	11.89	0.450643	1.19	0	1	1	0	0	2	0	0	0	0	0	0	0	0	0	0	15	25	0	0	21	8	32	0	0	25	0	0	8	0	15	0	9	0	4	3	24	0	3	15	5	10	0	0	10	0	0	0	6	0	0	7	0	8	10	0	5	0	8	9	5	0	4	14	0	0	4	14	0	7	19	0	0	31	8	24	6	4	20	5	0	3	44	7
11.97_805.5766m/z	n112	LMGP10010753	M-H	C47H83O8P	31.3	0	1.6	58.6	100 - 52.1 - 14.9 - 3.07 - 0.501	http://nonlinear.com/redirect/outbound?p=lipidmaps&param=LMGP10010753	PA(22:1(11Z)/22:4(7Z,10Z,13Z,16Z))	NA	805.577	1	11.97	0.151526	1.85	0	1	1	0	0	2	0	0	0	0	0	0	15	0	0	0	0	4	4	6	0	5	17	9	8	0	0	12	3	14	8	2	8	25	16	4	27	21	19	8	11	6	11	28	13	7	8	0	19	0	0	0	5	0	7	5	0	0	17	0	14	6	22	23	0	18	26	19	25	8	31	30	33	11	17	28	17	32	10	39	12	23	25	30
12.00_817.5752m/z	n113	GPA(22:6/23:0)	M-H	C48H83O8P	31.6	0	-0.2	58	100 - 53.2 - 15.5 - 3.23 - 0.534	http://nonlinear.com/redirect/outbound?p=lipidblast&param=GPA%2822%3A6%2F23%3A0%29	GPA(22:6/23:0)	NA	817.575	1	12	0.264701	1.9	0	1	1	0	0	2	0	0	0	0	0	2	0	0	0	0	0	0	24	4	0	0	0	11	5	5	0	4	8	0	6	8	8	8	4	8	17	30	9	0	5	0	18	8	10	0	0	0	11	0	0	0	0	0	0	6	25	5	12	13	11	4	22	21	0	4	17	9	0	15	0	20	8	0	0	10	12	27	5	40	9	22	11	41
12.02_773.5345m/z	n114	GPGro(10:0/26:2)	M-H	C42H79O10P	36.7	0	0.9	84.7	100 - 46.7 - 12.7 - 2.55 - 0.411	http://nonlinear.com/redirect/outbound?p=lipidblast&param=GPGro%2810%3A0%2F26%3A2%29	GPGro(10:0/26:2)	NA	773.535	1	12.02	0.0216635	1.7	0	1	1	0	0	2	63	50	6	155	101	72	546	171	139	110	155	128	113	222	111	102	63	217	135	161	135	99	125	243	65	118	84	116	113	193	146	178	164	201	81	213	164	154	131	11	28	24	44	152	97	66	42	166	174	73	172	154	24	53	147	260	141	180	141	132	162	149	49	174	151	9	39	24	51	119	98	46	82	218	122	88	40	102
12.03_805.5809m/z	n115	MGDG(10:0/26:1)	M+Na-2H	C45H84O10	31.9	0	-0.2	59.6	100 - 50 - 14.3 - 2.98 - 0.499	http://nonlinear.com/redirect/outbound?p=lipidblast&param=MGDG%2810%3A0%2F26%3A1%29	MGDG(10:0/26:1)	NA	805.581	1	12.03	0.00062287	2.71	0	1	1	0	0	2	0	0	0	0	3	0	0	0	0	0	0	0	0	6	5	0	22	0	5	0	8	7	0	9	7	9	10	5	10	0	5	16	22	15	17	0	12	21	32	0	4	0	14	0	23	0	9	5	12	0	10	9	26	14	23	9	49	29	0	13	4	17	22	17	27	33	21	9	13	21	19	21	27	38	11	31	32	56
12.04_761.5759m/z	n117	LMST01010373	M-H2O-H	C49H80O7	32.3	0	4.3	66.5	100 - 54.2 - 15.8 - 3.28 - 0.534	http://nonlinear.com/redirect/outbound?p=lipidmaps&param=LMST01010373	16:3-Glc-Cholesterol	NA	761.576	1	12.04	0.0531825	1.61	0	1	1	0	0	2	5	25	55	29	9	33	23	59	42	8	64	56	50	22	9	21	38	40	35	31	38	23	15	51	42	19	27	41	35	23	44	44	69	40	48	28	55	57	35	11	58	27	54	2	55	30	61	110	107	21	123	49	16	34	60	52	94	62	52	10	76	49	39	87	64	64	45	32	34	73	63	64	29	125	48	90	29	138
12.08_760.5151m/z	n119	LMSP05010039	M+Cl	C41H75NO9	31.9	0	2.1	62.2	100 - 45.9 - 12.1 - 2.35 - 0.366	http://nonlinear.com/redirect/outbound?p=lipidmaps&param=LMSP05010039	Phalluside-1	NA	760.515	1	12.08	3.75944e-05	1.48	0	1	1	0	0	2	111	102	36	38	64	88	123	184	138	129	124	130	96	127	96	122	112	108	113	97	132	97	103	214	136	121	131	104	106	128	166	106	120	171	155	107	126	113	115	29	22	53	14	51	26	53	88	102	20	81	99	170	130	40	120	108	66	108	75	85	58	71	47	102	154	91	55	106	138	103	79	71	88	119	121	83	17	64
12.14_834.5274m/z	n123	GPSer(16:1/22:2)	M+Na-2H	C44H80NO10P	31.8	0	0.9	60	100 - 49.3 - 13.9 - 2.88 - 0.478	http://nonlinear.com/redirect/outbound?p=lipidblast&param=GPSer%2816%3A1%2F22%3A2%29	GPSer(16:1/22:2)	NA	834.527	1	12.14	0.218276	1.71	0	1	1	0	0	2	24	9	37	0	0	14	9	25	13	27	29	38	21	11	11	35	33	17	20	35	4	25	29	16	30	4	30	25	15	24	66	7	8	30	23	36	38	50	32	16	8	74	57	15	14	43	39	26	36	19	15	0	8	45	29	0	21	56	120	12	53	34	36	50	57	17	18	64	49	27	33	50	25	30	26	61	39	24
12.18_409.3128m/z	n126	LMST03020323	M-H2O-H	C28H44O3	34.6	0	3.7	77.2	100 - 30.9 - 5.23 - 0.633	http://nonlinear.com/redirect/outbound?p=lipidmaps&param=LMST03020323	(22E)-(25R)-1alpha,25-dihydroxy-26-methyl-22,23-didehydrovitamin D3 / (22E)-(25R)-1alpha,25-dihydroxy-26-methyl-22,23-didehydrocholecalciferol	NA	409.313	1	12.18	0.140323	1.23	0	1	1	0	0	2	0	0	26	0	0	15	0	0	23	17	14	0	3	14	18	15	0	4	3	14	0	0	15	0	9	6	9	7	10	20	0	7	2	0	0	0	8	35	11	0	0	0	0	45	31	38	0	0	0	13	5	4	19	0	17	13	3	2	7	15	0	3	6	5	2	3	7	0	6	6	4	13	8	3	26	0	18	9
12.18_810.5297m/z	n127	GPSer(14:0/24:4)	M-H	C44H78NO10P	36.9	0	0.8	85.4	100 - 49.2 - 13.9 - 2.87 - 0.477	http://nonlinear.com/redirect/outbound?p=lipidblast&param=GPSer%2814%3A0%2F24%3A4%29	GPSer(14:0/24:4)	NA	810.53	1	12.18	0.128469	1.41	0	1	1	0	0	2	112	98	307	65	196	104	135	318	212	162	188	136	137	144	99	136	102	152	171	83	171	165	128	238	117	162	145	32	101	164	260	99	153	133	152	256	193	255	174	61	104	253	77	39	106	140	176	138	130	158	103	132	98	135	125	143	108	102	308	30	244	141	80	454	116	155	125	187	127	135	135	154	106	144	310	200	62	138
12.25_812.5442m/z	n132	LMGP03010224	M-H	C44H80NO10P	33	0	-0.6	65.7	100 - 49.3 - 13.9 - 2.88 - 0.478	http://nonlinear.com/redirect/outbound?p=lipidmaps&param=LMGP03010224	PS(16:1(9Z)/22:2(13Z,16Z))	NA	812.544	1	12.25	0.252745	1.48	0	1	1	0	0	2	56	37	97	29	70	45	97	143	37	105	67	81	56	74	52	79	78	83	51	50	82	98	58	67	79	88	50	29	45	75	66	61	40	72	85	87	112	89	87	52	136	111	73	18	73	22	135	66	126	60	84	87	36	82	117	64	76	51	184	9	111	71	65	143	42	76	62	206	68	46	99	85	75	81	111	153	44	80
12.47_255.2332m/z	n152	LMFA01020355	M-H	C16H32O2	36.5	0	0.8	83.5	100 - 17.7 - 1.89 - 0.15	http://nonlinear.com/redirect/outbound?p=lipidmaps&param=LMFA01020355	14:0(10Me,13Me)	NA	255.233	1	12.47	0.423699	1.43	0	1	1	0	0	2	21	12	11	20	4	4	10	0	0	0	0	5	2	6	9	6	5	4	4	3	4	9	7	5	5	5	3	7	4	10	5	12	7	4	18	11	10	2	10	14	21	8	5	0	4	0	0	0	7	3	8	6	9	4	5	5	0	5	7	25	3	3	2	0	9	11	5	7	5	5	9	21	15	17	11	11	13	4
12.47_740.5238m/z	n153	LMGP03020026	M-H2O-H	C41H78NO9P	36.8	0	0.3	84.6	100 - 45.9 - 12.2 - 2.36 - 0.367	http://nonlinear.com/redirect/outbound?p=lipidmaps&param=LMGP03020026	PS(O-18:0/17:2(9Z,12Z))	NA	740.524	1	12.47	0.0439911	1.32	0	1	1	0	0	2	587	503	663	679	519	554	479	766	748	624	700	841	813	970	698	635	450	908	494	693	766	385	782	489	579	758	629	611	522	631	718	622	474	473	488	595	711	399	479	535	680	585	759	427	768	436	797	802	670	698	774	941	678	590	737	748	546	1648	342	501	546	451	1007	828	1089	339	402	347	246	607	662	888	490	577	717	407	498	377
12.47_776.5761m/z	n154	CerP(d17:1/26:1)	M+Cl	C43H84NO6P	31.3	0	4.1	61.3	100 - 48.1 - 12.5 - 2.32 - 0.34	http://nonlinear.com/redirect/outbound?p=lipidblast&param=CerP%28d17%3A1%2F26%3A1%29	CerP(d17:1/26:1)	NA	776.576	1	12.47	0.803705	1.18	0	1	1	0	0	2	0	5	7	7	10	5	0	0	5	31	26	18	10	10	4	0	30	5	4	0	16	23	17	28	18	9	18	9	17	26	33	19	18	23	34	31	36	17	33	0	0	0	11	0	0	20	9	25	30	14	13	0	0	11	8	23	8	24	38	18	45	13	14	17	0	13	10	0	22	21	19	17	21	61	34	44	19	34
12.56_817.5821m/z	n160	MGDG(11:0/26:2)	M+Na-2H	C46H84O10	31.5	0	1.2	59	100 - 51.1 - 14.8 - 3.14 - 0.532	http://nonlinear.com/redirect/outbound?p=lipidblast&param=MGDG%2811%3A0%2F26%3A2%29	MGDG(11:0/26:2)	NA	817.582	1	12.56	0.681391	2.06	0	1	1	0	0	2	0	32	0	16	6	17	0	50	30	30	30	78	25	33	36	24	62	27	30	42	46	21	53	33	35	27	46	48	27	23	60	17	25	31	53	46	47	56	49	8	30	0	56	0	40	41	62	59	110	12	56	33	21	74	19	47	77	13	0	0	37	42	40	71	13	32	8	16	22	43	45	23	72	80	55	50	100	75
12.62_742.5386m/z	n170	LMGP03020011	M-H2O-H	C41H80NO9P	37.2	0	-0.9	87	100 - 46 - 12.2 - 2.36 - 0.368	http://nonlinear.com/redirect/outbound?p=lipidmaps&param=LMGP03020011	PS(O-16:0/19:1(9Z))	NA	742.539	1	12.62	0.0175677	1.31	0	1	1	0	0	2	1590	1534	2017	2002	1697	1680	1561	2118	2089	1631	1767	2674	1993	2504	1835	1656	1641	1928	1405	1650	2042	1074	1874	3003	1884	2039	1857	1924	1465	1568	2129	1420	1594	1435	1436	1383	1636	2409	1538	1719	2453	2412	2390	1227	3096	2010	2209	2725	2403	1772	2179	2133	1935	2330	1677	2257	1829	4245	1073	2531	2019	1282	3234	2927	2643	1176	1322	1216	1260	1609	2004	2630	1722	1810	2207	1292	2218	1482
12.62_778.5847m/z	n171	CerP(d17:0/26:1)	M+Cl	C43H86NO6P	31	0	-5.4	61.2	100 - 48.1 - 12.5 - 2.33 - 0.34	http://nonlinear.com/redirect/outbound?p=lipidblast&param=CerP%28d17%3A0%2F26%3A1%29	CerP(d17:0/26:1)	NA	778.585	1	12.62	0.761527	1.28	0	1	1	0	0	2	0	12	21	8	0	5	11	33	0	21	14	19	32	29	15	10	33	41	40	0	36	37	33	31	22	17	32	20	36	37	52	26	47	41	62	39	51	52	48	0	0	23	32	0	6	28	67	35	33	26	28	36	7	24	53	39	61	54	56	0	73	18	16	58	9	37	37	8	20	45	37	33	22	81	52	79	30	88
12.64_802.5886m/z	n173	LMGP01040093	M+Cl	C45H86NO6P	32	0	-0.1	59.9	100 - 50.3 - 13.6 - 2.6 - 0.392	http://nonlinear.com/redirect/outbound?p=lipidmaps&param=LMGP01040093	LMGP01040093	NA	802.589	1	12.64	0.32941	1.43	0	1	1	0	0	2	0	6	0	0	0	0	7	5	5	0	15	59	8	5	36	10	42	3	16	0	0	10	17	24	28	3	22	35	4	6	33	4	14	22	34	25	13	30	30	0	0	0	0	0	0	6	11	20	0	6	0	0	32	11	3	19	13	27	0	6	22	10	0	17	0	16	2	0	12	36	7	0	56	37	14	16	14	19
12.65_790.5876m/z	n175	LMSP02050011	M+Cl	C44H86NO6P	34.3	0	-1.5	73.1	100 - 49.2 - 13.1 - 2.46 - 0.366	http://nonlinear.com/redirect/outbound?p=lipidmaps&param=LMSP02050011	CerP(d18:1/26:1(17Z))	NA	790.588	1	12.65	0.00533736	1.28	0	1	1	0	0	2	56	55	99	36	35	58	92	162	79	94	124	139	94	86	119	112	115	114	105	69	83	110	109	200	122	88	96	105	98	100	168	81	98	161	134	132	138	179	117	69	91	240	115	111	103	75	118	155	77	101	97	68	147	158	111	199	131	197	364	136	157	102	126	211	130	93	109	174	137	139	116	132	120	122	119	164	153	121
12.66_730.5414m/z	n178	LMGP03020080	M-H2O-H	C40H80NO9P	31.9	0	2.9	62.8	100 - 44.9 - 11.7 - 2.23 - 0.343	http://nonlinear.com/redirect/outbound?p=lipidmaps&param=LMGP03020080	PS(O-16:0/18:0)	NA	730.541	1	12.66	0.722771	1.49	0	1	1	0	0	2	0	6	15	21	13	11	0	13	14	23	5	63	18	35	24	7	15	13	18	5	11	5	33	40	27	16	21	21	16	29	43	25	18	32	23	16	23	51	22	0	8	0	11	0	24	15	17	19	39	26	43	27	9	24	25	34	14	30	0	42	17	19	40	38	16	15	13	13	15	24	24	29	30	32	29	23	33	19
12.73_845.6121m/z	n183	MGDG(13:0/26:2)	M+Na-2H	C48H88O10	31.4	0	-0.4	57.7	100 - 53.3 - 16 - 3.47 - 0.603	http://nonlinear.com/redirect/outbound?p=lipidblast&param=MGDG%2813%3A0%2F26%3A2%29	MGDG(13:0/26:2)	NA	845.612	1	12.73	0.632614	1.83	0	1	1	0	0	2	0	14	0	0	0	15	5	32	26	15	19	33	9	36	25	12	41	27	18	34	42	13	39	65	45	38	59	32	20	24	66	24	20	35	63	54	57	75	46	0	0	0	69	0	17	8	55	32	136	7	60	63	22	104	68	45	73	14	0	4	51	65	32	105	36	49	9	37	27	64	56	28	63	105	54	81	124	99
12.79_714.5430m/z	n190	GPEtn(10:0/25:0)	M-H2O-H	C40H80NO8P	32.2	0	-1.7	63	100 - 44.9 - 11.5 - 2.14 - 0.319	http://nonlinear.com/redirect/outbound?p=lipidblast&param=GPEtn%2810%3A0%2F25%3A0%29	GPEtn(10:0/25:0)	NA	714.543	1	12.79	0.862802	1.27	0	1	1	0	0	2	15	0	0	29	68	52	8	20	63	12	22	95	21	61	48	32	31	32	16	38	15	34	40	66	53	22	39	69	31	23	52	25	39	66	26	37	42	100	43	26	0	0	12	16	85	41	13	55	98	19	80	40	74	55	43	76	34	32	0	113	49	41	45	24	24	4	13	4	22	53	40	27	70	55	40	50	69	28
12.83_754.5738m/z	n191	LMGP01020031	M+Na-2H	C41H84NO7P	32.3	0	0.8	62.4	100 - 45.9 - 11.8 - 2.17 - 0.318	http://nonlinear.com/redirect/outbound?p=lipidmaps&param=LMGP01020031	PC(O-16:0/17:0)	NA	754.574	1	12.83	0.0183436	1.73	0	1	1	0	0	2	9	22	0	0	21	31	10	6	36	34	26	14	12	30	19	7	14	50	23	6	20	34	28	44	33	23	26	21	22	30	15	37	30	18	38	23	52	40	29	0	0	0	6	10	0	22	14	28	35	25	37	0	7	10	30	31	14	18	0	3	25	0	8	19	10	11	12	19	22	11	20	22	19	46	26	26	0	22
12.88_845.6697m/z	n196	LMGL03013500	M-H	C55H90O6	31.8	0	3.8	63.5	100 - 60.8 - 19.4 - 4.29 - 0.74 - 0.105	http://nonlinear.com/redirect/outbound?p=lipidmaps&param=LMGL03013500	TG(12:0/18:2(9Z,12Z)/22:6(4Z,7Z,10Z,13Z,16Z,19Z))[iso6]	NA	845.67	1	12.88	0.000302994	1.54	0	1	1	0	0	2	65	51	32	50	52	72	75	83	69	113	127	146	92	50	85	116	93	90	71	103	119	89	101	136	96	118	123	158	82	113	107	102	107	106	138	161	183	121	167	8	6	25	9	0	17	26	48	73	15	69	55	25	45	35	32	56	35	16	219	19	102	71	46	68	58	116	88	65	81	86	59	104	195	103	160	117	117	92
12.90_802.5756m/z	n197	LMGP02030092	M-H	C47H82NO7P	31.7	0	0	58.5	100 - 52.4 - 14.9 - 3.01 - 0.48	http://nonlinear.com/redirect/outbound?p=lipidmaps&param=LMGP02030092	PE(P-20:0/22:6(4Z,7Z,10Z,13Z,16Z,19Z))	NA	802.576	1	12.9	0.147673	2.06	0	1	1	0	0	2	0	9	7	0	0	4	0	8	0	8	15	13	12	6	9	6	21	11	12	7	4	5	17	0	18	0	15	7	17	9	25	18	10	18	17	3	8	14	16	8	0	0	79	26	0	28	8	18	34	0	13	5	26	30	32	3	37	4	4	3	21	17	8	22	0	17	18	26	24	25	21	18	16	40	13	38	44	36
13.03_756.5944m/z	n210	GPEtn(12:0/26:0)	M-H2O-H	C43H86NO8P	35.5	0	4	82.3	100 - 48.2 - 13 - 2.53 - 0.394	http://nonlinear.com/redirect/outbound?p=lipidblast&param=GPEtn%2812%3A0%2F26%3A0%29	GPEtn(12:0/26:0)	NA	756.594	1	13.03	2.40619e-05	1.54	0	1	1	0	0	2	172	221	119	117	182	222	236	134	229	177	138	154	124	238	156	117	144	175	174	94	173	168	118	452	239	126	110	85	169	211	119	165	172	140	229	134	201	420	169	114	81	39	141	158	51	192	104	173	136	177	149	126	139	71	127	227	155	73	22	130	71	38	55	66	23	54	68	118	197	146	135	77	126	245	195	144	57	126
13.03_782.6082m/z	n211	GPEtn(14:0/26:1)	M-H2O-H	C45H88NO8P	33.1	0	1.6	67.2	100 - 50.4 - 14.1 - 2.82 - 0.451	http://nonlinear.com/redirect/outbound?p=lipidblast&param=GPEtn%2814%3A0%2F26%3A1%29	GPEtn(14:0/26:1)	NA	782.608	1	13.03	0.0544929	1.65	0	1	1	0	0	2	0	29	18	5	8	30	21	10	44	16	5	5	16	66	24	27	11	28	35	0	28	28	34	86	40	29	23	8	20	30	20	23	30	36	48	33	31	103	31	8	9	19	7	0	0	12	8	25	15	28	18	18	7	6	25	39	22	22	0	31	5	4	8	20	10	3	18	40	23	27	24	33	11	46	34	19	0	16
13.04_697.4622m/z	n213	LMGL02010497	M+Cl	C43H66O5	31.7	0	2.7	61.7	100 - 47.5 - 12 - 2.15 - 0.301	http://nonlinear.com/redirect/outbound?p=lipidmaps&param=LMGL02010497	DG(18:3(6Z,9Z,12Z)/22:6(4Z,7Z,10Z,13Z,16Z,19Z)/0:0)[iso2]	NA	697.462	1	13.04	0.0157052	1.1	0	1	1	0	0	2	0	0	0	0	0	0	36	0	7	0	0	8	0	7	0	5	18	0	0	0	10	4	6	192	31	5	8	0	5	4	11	6	5	21	10	3	4	200	8	0	0	12	9	40	0	0	16	26	0	0	0	0	21	0	29	53	5	49	0	66	6	4	14	41	22	5	7	22	33	7	9	0	0	27	11	17	4	18
13.07_806.6063m/z	n218	LMGP02030091	M-H	C47H86NO7P	32.4	0	-0.7	62.8	100 - 52.5 - 14.9 - 3.02 - 0.481	http://nonlinear.com/redirect/outbound?p=lipidmaps&param=LMGP02030091	PE(P-20:0/22:4(7Z,10Z,13Z,16Z))	NA	806.606	1	13.07	0.421321	1.97	0	1	1	0	0	2	0	20	22	0	20	0	18	5	14	12	11	15	26	16	4	16	9	11	46	8	23	23	27	4	17	14	17	4	25	30	49	19	39	20	40	12	32	23	28	28	7	0	73	21	0	19	59	21	97	25	42	41	16	78	70	10	90	0	0	0	36	45	9	61	0	34	27	64	12	41	54	27	15	68	36	89	30	85
13.13_711.4775m/z	n232	LMGP12010030	M-2H	C79H142O17P2	34.4	0	-1.8	74.2	100 - 87.7 - 41.5 - 13.9 - 3.68 - 0.812 - 0.155	http://nonlinear.com/redirect/outbound?p=lipidmaps&param=LMGP12010030	CL(1'-[16:0/16:0],3'-[18:2(9Z,12Z)/20:4(5Z,8Z,11Z,14Z)])	NA	711.478	2	13.13	0.147014	1.07	0	1	1	0	0	2	300	272	383	80	183	277	812	359	301	228	195	294	100	442	244	73	572	335	268	123	256	283	111	2665	1037	232	143	83	370	278	266	366	371	255	255	184	202	2030	119	496	700	932	383	909	445	385	552	682	246	162	289	197	393	50	472	634	306	587	200	1196	220	67	523	663	558	192	175	516	450	277	355	135	169	548	273	423	273	368
13.16_784.6246m/z	n234	GPEtn(14:0/26:0)	M-H2O-H	C45H90NO8P	34	0	2.5	72.8	100 - 50.4 - 14.1 - 2.83 - 0.452	http://nonlinear.com/redirect/outbound?p=lipidblast&param=GPEtn%2814%3A0%2F26%3A0%29	GPEtn(14:0/26:0)	NA	784.625	1	13.16	0.00378948	1.56	0	1	1	0	0	2	38	63	34	8	35	48	51	37	86	27	15	48	40	80	48	38	59	61	70	21	60	56	45	167	114	52	59	44	74	70	56	67	85	56	78	53	47	199	76	17	0	7	36	19	0	56	39	48	43	49	45	43	28	16	48	103	61	28	0	48	21	18	17	43	0	18	27	70	79	70	49	30	41	95	71	69	14	56
13.16_810.6377m/z	n235	LMGP02030090	M-H	C47H90NO7P	34.8	0	-0.6	74.8	100 - 52.5 - 14.9 - 3.02 - 0.483	http://nonlinear.com/redirect/outbound?p=lipidmaps&param=LMGP02030090	PE(P-20:0/22:2(13Z,16Z))	NA	810.638	1	13.16	0.110267	1.48	0	1	1	0	0	2	11	0	46	7	30	41	19	8	63	12	5	23	74	112	43	51	13	56	69	27	56	51	68	61	166	72	49	25	97	85	67	70	107	66	68	40	56	144	47	27	7	7	19	0	15	48	25	33	31	69	13	39	0	29	56	104	58	94	0	52	9	13	54	66	0	19	39	64	33	68	51	40	30	79	46	48	5	48
13.19_712.4854m/z	n240	LMGP12010024	M-2H	C79H144O17P2	35.7	0	-1.7	80.8	100 - 87.7 - 41.5 - 13.9 - 3.68 - 0.813 - 0.155	http://nonlinear.com/redirect/outbound?p=lipidmaps&param=LMGP12010024	CL(1'-[16:0/16:0],3'-[18:1(9Z)/20:4(5Z,8Z,11Z,14Z)])	NA	712.485	2	13.19	0.0112227	1.64	0	1	1	0	0	2	134	137	145	25	131	170	454	195	193	263	82	135	167	242	105	81	195	203	121	16	134	107	86	135	246	208	57	11	184	182	145	174	116	330	136	92	158	365	121	328	318	668	87	365	164	129	271	337	58	134	158	177	177	24	193	235	150	329	110	196	89	39	257	242	173	67	88	366	384	163	184	74	72	233	117	59	140	238
13.21_738.5016m/z	n242	LMGP12010318	M-2H	C83H148O17P2	37.6	0	-0.9	89.2	100 - 92.1 - 45.4 - 15.8 - 4.32 - 0.984 - 0.193	http://nonlinear.com/redirect/outbound?p=lipidmaps&param=LMGP12010318	CL(1'-[18:0/18:1(9Z)],3'-[18:2(9Z,12Z)/20:4(5Z,8Z,11Z,14Z)])	NA	738.502	2	13.21	0.187667	1.56	0	1	1	0	0	2	430	458	743	365	372	302	51	222	228	88	117	400	284	174	210	514	97	176	29	103	187	86	259	0	45	176	139	110	110	77	119	146	73	120	179	94	154	42	321	558	686	452	555	112	400	230	763	262	234	435	178	377	132	262	291	36	253	297	160	11	82	288	131	293	100	113	141	498	56	171	328	577	301	109	171	107	149	366
13.30_701.4961m/z	n249	LMGP12010016	M-2H	C77H146O17P2	34.5	0	2.4	75.4	100 - 85.6 - 39.7 - 13.1 - 3.4 - 0.739 - 0.139	http://nonlinear.com/redirect/outbound?p=lipidmaps&param=LMGP12010016	CL(1'-[16:0/16:0],3'-[18:0/18:2(9Z,12Z)])	NA	701.496	2	13.3	0.167571	1.35	0	1	1	0	0	2	30	0	32	7	9	24	8	56	13	21	10	39	79	47	16	45	14	62	35	7	29	31	49	0	19	39	11	0	16	16	14	55	36	61	0	27	21	7	22	34	77	112	7	60	24	0	140	64	0	20	11	50	40	0	35	8	48	93	23	36	8	4	35	0	54	7	3	45	46	32	27	18	18	15	3	9	25	23
13.30_812.6526m/z	n250	LMGP02040018	M+Na-2H	C45H94NO7P	34	0	1.4	72	100 - 50.4 - 13.9 - 2.72 - 0.424	http://nonlinear.com/redirect/outbound?p=lipidmaps&param=LMGP02040018	beta-hydroarchaetidylethanolamine	NA	812.653	1	13.3	0.269325	1.58	0	1	1	0	0	2	0	8	7	0	8	35	0	7	23	0	0	9	14	53	20	19	6	15	27	7	31	36	22	40	87	35	26	0	55	39	28	32	63	69	35	24	14	70	34	0	0	0	6	10	0	25	0	6	19	31	19	20	0	20	28	33	29	18	0	28	0	11	20	10	0	0	3	32	47	41	24	27	12	28	28	36	8	19
13.38_283.2641m/z	n255	LMFA01020292	M-H	C18H36O2	37.7	0	-0.4	89.1	100 - 20 - 2.3 - 0.194	http://nonlinear.com/redirect/outbound?p=lipidmaps&param=LMFA01020292	14-Methylheptadecanoic acid	NA	283.264	1	13.38	0.163967	1.37	0	1	1	0	0	2	1744	1251	1207	1353	647	638	557	567	489	600	527	472	430	425	385	552	519	520	389	523	438	365	435	465	486	407	438	450	403	463	263	494	457	343	1216	606	569	577	573	1372	1604	1018	810	1009	634	716	580	419	492	507	511	460	694	578	505	463	496	443	517	655	474	340	411	379	465	427	502	568	397	382	797	2042	1544	887	473	739	712	556
4.64_257.2054m/z	n269	LMFA05000460	M-H2O-H	C16H33ClO	31.7	0	4.3	63.4	100 - 17.7 - 33.6 - 5.78 - 0.544	http://nonlinear.com/redirect/outbound?p=lipidmaps&param=LMFA05000460	2-chlorohexadecanol	NA	257.205	1	4.64	0.9585	1.14	0	1	1	0	0	2	44	40	41	16	40	24	44	35	28	26	32	34	20	26	26	25	33	29	18	30	25	24	22	30	0	32	21	23	27	31	0	38	16	2	18	22	24	26	24	36	39	38	40	30	33	9	0	28	28	27	37	21	42	21	21	17	31	28	35	25	23	26	33	25	26	24	40	15	10	3	28	29	25	25	17	31	22	22
6.59_353.1598m/z	n305	LMFA01170074	M+Na-2H	C16H28O7	36.5	0	4.9	88	100 - 17.9 - 2.95 - 0.336	http://nonlinear.com/redirect/outbound?p=lipidmaps&param=LMFA01170074	(2S,3S)-2-hydroxytridecane-1,2,3-tricarboxylic acid	NA	353.16	1	6.59	0.0537284	1.47	0	1	1	0	0	2	215	359	353	0	230	99	94	57	198	277	112	63	105	95	58	130	15	66	112	85	284	65	10	80	60	192	106	64	15	105	10	196	26	69	88	186	39	15	0	155	50	145	33	54	118	199	138	46	3	118	93	108	0	43	23	75	56	39	249	7	0	0	44	38	272	32	26	0	2	65	59	48	38	47	452	9	44	3
7.20_263.6280m/z	n311	LMST05030012	M-2H	C26H43NO8S	35.1	0	-0.7	76.6	100 - 30.1 - 10.5 - 2.23 - 0.393	http://nonlinear.com/redirect/outbound?p=lipidmaps&param=LMST05030012	LMST05030012	NA	263.628	2	7.2	4.30477e-05	1.79	0	1	1	0	0	2	0	0	0	0	0	0	55	0	149	0	0	0	0	131	67	0	50	0	24	0	0	30	0	0	0	0	0	0	0	0	0	0	0	0	64	0	0	0	0	0	0	0	0	237	183	0	0	0	0	0	0	0	0	0	0	0	20	0	12	0	0	0	0	0	0	73	0	0	57	0	10	0	0	0	0	78	0	0
7.25_471.2411m/z	n313	LMST05020038	M-H	C24H40O7S	36.6	0	-2.4	85.8	100 - 27.5 - 9.59 - 1.91 - 0.32	http://nonlinear.com/redirect/outbound?p=lipidmaps&param=LMST05020038	3-Sulfodeoxycholic acid	NA	471.241	1	7.25	0.120893	2.86	0	1	1	0	0	2	8	0	6	0	0	102	185	19	7	0	6	60	138	21	9	4	220	0	261	0	0	0	7	0	0	0	0	0	28	0	38	0	16	0	0	0	0	0	0	0	0	0	74	1281	5	0	6	19	0	52	0	0	4	5	0	0	204	10	0	0	4	0	13	0	0	9	12	0	233	0	27	0	40	0	0	0	0	0
7.41_524.2440m/z	n315	LMFA08020176	M-H2O-H	C27H42ClNO8	32.4	0	3.6	66.3	100 - 30.4 - 38.1 - 10.6 - 2.06 - 0.305	http://nonlinear.com/redirect/outbound?p=lipidmaps&param=LMFA08020176	FR901463	NA	524.244	1	7.41	0.177456	1.37	0	1	1	0	0	2	0	5	6	7	65	33	77	167	101	82	52	83	92	117	59	88	55	117	161	110	218	104	217	141	282	181	185	239	135	158	253	157	149	87	133	160	190	174	167	5	42	53	39	16	37	39	113	120	91	104	174	141	203	162	187	227	110	168	308	155	216	132	352	132	176	367	368	136	137	148	163	153	156	324	244	215	305	344
7.46_464.3008m/z	n318	LMST05030007	M-H	C26H43NO6	34.3	0	-2	73.9	100 - 29.2 - 5.35 - 0.731	http://nonlinear.com/redirect/outbound?p=lipidmaps&param=LMST05030007	3a,7b,12a-Trihydroxyoxocholanyl-Glycine	NA	464.301	1	7.46	2e-14	22.25	0	1	1	0	0	2	0	0	0	0	0	6	0	22	11	0	0	8	15	4	17	0	3	0	0	0	0	48	0	0	25	0	0	0	23	0	0	0	19	0	3	2	0	0	0	0	0	0	0	19	0	0	0	0	0	0	0	0	0	0	0	0	0	0	0	0	0	0	0	0	0	3	7	0	0	0	3	2	0	0	0	29	0	0
7.52_407.2789m/z	n320	LMST04010449	M-H	C24H40O5	36.1	0	-3.5	84.8	100 - 26.6 - 4.43 - 0.551	http://nonlinear.com/redirect/outbound?p=lipidmaps&param=LMST04010449	Alloavicholic acid	NA	407.279	1	7.52	0.000310799	2.16	0	1	1	0	0	2	0	0	0	0	0	1157	0	32	409	0	0	0	989	16	182	39	318	0	53	0	0	30	37	3	0	0	49	0	2	0	2	0	10	0	12	0	0	33	0	0	0	0	0	21	349	0	0	238	0	0	0	0	0	18	0	0	40	106	0	198	0	0	17	0	0	11	11	0	226	0	33	261	0	0	0	9	19	0
7.68_179.0706m/z	n323	LMFA07011002	M-H	C10H12O3	36.8	0	-4.5	89.1	100 - 11.1 - 1.17	http://nonlinear.com/redirect/outbound?p=lipidmaps&param=LMFA07011002	Propyl 2-furanacrylate	NA	179.071	1	7.68	1.66191e-09	3.59	0	1	1	0	0	2	0	0	0	0	0	0	0	0	0	0	0	5	0	0	0	0	0	0	0	0	2	0	0	0	0	23	0	0	2	0	1416	0	0	0	22	0	3	5	0	0	0	0	0	0	31	0	0	0	0	0	0	13	284	0	0	0	0	0	0	0	0	8	0	1	8	17	4	0	0	0	3	0	19	0	0	14	0	0
7.99_171.1381m/z	n328	LMPR0102090049	M-H	C10H20O2	36.6	0	-5.3	89.2	100 - 11.1 - 0.971	http://nonlinear.com/redirect/outbound?p=lipidmaps&param=LMPR0102090049	1alpha,3alpha,4beta-p-menthane-3,8-diol	NA	171.138	1	7.99	0.659124	1.14	0	1	1	0	0	2	50	35	13	47	68	50	41	57	66	69	52	38	66	64	58	43	64	81	64	69	71	70	66	59	71	54	67	71	56	77	89	76	63	71	34	24	22	18	12	32	39	52	0	39	51	43	47	48	65	61	67	56	80	66	74	78	62	63	91	157	72	52	69	63	89	92	91	62	77	43	50	68	18	21	14	7	21	12
8.38_497.2245m/z	n343	LMFA13010046	M-H	C21H38O13	37.3	0	1.1	87.7	100 - 23.6 - 5.34 - 0.823 - 0.114	http://nonlinear.com/redirect/outbound?p=lipidmaps&param=LMFA13010046	LMFA13010046	NA	497.225	1	8.38	2.63764e-05	2.66	0	1	1	0	0	2	0	1550	182	0	1941	893	0	2	0	0	0	0	0	0	0	0	0	0	1946	0	0	0	0	0	0	0	0	0	0	0	0	0	0	0	0	0	0	0	0	169	0	0	0	0	0	1545	0	667	0	1201	0	0	0	0	0	0	439	0	0	0	0	0	0	0	0	0	0	0	0	0	181	0	0	0	0	0	0	0
8.60_263.1646m/z	n347	LMFA01050502	M-H	C16H24O3	36	0	-2.7	83.4	100 - 17.7 - 2.09 - 0.185	http://nonlinear.com/redirect/outbound?p=lipidmaps&param=LMFA01050502	all-trans-7-hydroxyhexadeca-2,4,8,10-tetraenoic acid	NA	263.165	1	8.6	0.508493	1.24	0	1	1	0	0	2	39	38	37	41	43	30	32	13	25	15	16	30	36	30	35	32	27	23	23	23	30	30	30	27	15	26	26	23	18	19	34	40	26	23	51	42	19	53	55	41	49	38	49	43	45	36	34	19	33	28	36	31	51	40	26	36	27	0	22	26	30	25	26	16	43	41	38	26	23	25	41	61	53	73	57	62	51	55
9.08_297.1522m/z	n351	LMPR0104170020	M-H2O-H	C19H24O4	35.5	0	8.2	86.8	100 - 21 - 2.91 - 0.303	http://nonlinear.com/redirect/outbound?p=lipidmaps&param=LMPR0104170020	Gibberellin A9	NA	297.152	1	9.08	0.10345	1.29	0	1	1	0	0	2	107	134	426	323	78	63	112	502	250	145	199	566	428	320	185	269	75	99	240	111	147	119	40	43	293	94	72	79	137	162	126	84	30	46	46	542	235	153	164	480	178	374	96	157	55	56	250	163	183	474	344	475	178	91	102	77	42	36	68	58	92	89	138	10	32	50	35	52	46	23	223	30	25	77	309	275	269	99
9.17_321.1736m/z	n353	LMFA03030013	M-H2O-H	C18H28O6	34.3	0	8.5	81	100 - 20 - 3.13 - 0.36	http://nonlinear.com/redirect/outbound?p=lipidmaps&param=LMFA03030013	11-dehydro-2,3-dinor-TXB2	NA	321.174	1	9.17	0.0331541	1.72	0	1	1	0	0	2	51	39	19	23	27	12	20	33	18	17	21	37	24	37	25	37	30	26	20	39	31	19	31	22	42	34	2	37	20	25	59	28	27	35	14	54	26	28	21	43	41	24	22	24	20	17	45	31	21	26	47	52	75	61	57	33	44	42	28	3	86	5	20	7	48	95	39	21	33	42	38	76	41	54	23	19	35	68
9.19_299.2578m/z	n354	LMFA02000234	M-H2O-H	C18H30D4O4	36.2	0	15.1	96.5	100 - 20 - 2.71 - 0.276	http://nonlinear.com/redirect/outbound?p=lipidmaps&param=LMFA02000234	12,13 diHOME-(d4)	NA	299.258	1	9.19	6.57856e-06	15.98	0	1	0.5	0.5	0	2	22	11	266	50	25	1880	0	460	55	0	4	67	291	465	15	22	1038	25	0	61	0	32	43	0	19	0	184	0	238	3	0	3	306	303	3	2	22	33	0	38	167	18	58	54	105	5	4	126	0	517	0	0	0	67	80	0	0	49	37	85858	38	0	32	0	3	0	3978	0	764	0	81	143	92	18	0	61	294	40
9.56_309.2050m/z	n360	LMFA02030001	M-H2O-H	C18H32O5	34.8	0	-6.4	81.1	100 - 20 - 2.93 - 0.319	http://nonlinear.com/redirect/outbound?p=lipidmaps&param=LMFA02030001	16-F1-PhytoP	NA	309.205	1	9.56	0.734882	1.28	0	1	1	0	0	2	0	0	0	0	0	0	0	0	0	0	3	0	6	10	4	2	17	3	7	3	7	17	9	19	0	0	6	8	0	0	0	0	0	0	0	0	0	0	0	0	0	0	0	0	0	0	0	0	0	4	0	4	4	0	5	0	11	5	7	68	0	7	6	4	0	0	0	0	0	0	3	0	0	0	0	0	0	0
9.61_309.2050m/z	n361	LMFA01050341	M+Na-2H	C16H32O4	36.4	0	1	83.1	100 - 17.8 - 2.32 - 0.225	http://nonlinear.com/redirect/outbound?p=lipidmaps&param=LMFA01050341	10,16-dihydroxy-palmitic acid	NA	309.205	1	9.61	0.600332	1.84	0	1	1	0	0	2	0	0	0	0	0	0	0	0	0	0	0	0	0	0	0	0	0	0	0	0	0	0	0	0	2	8	7	7	11	9	5	5	3	4	0	0	0	0	0	0	0	0	0	0	0	0	0	0	0	0	0	0	0	0	0	0	0	0	0	27	10	10	7	5	4	8	10	8	3	11	2	2	2	0	0	0	0	0
9.65_409.1663m/z	n366	LMPK12050072	M-H	C24H26O6	34.8	0	1.4	75.9	100 - 26.5 - 4.6 - 0.6	http://nonlinear.com/redirect/outbound?p=lipidmaps&param=LMPK12050072	Prebarbigerone	NA	409.166	1	9.65	0.0150662	1.35	0	1	1	0	0	2	5	52	72	76	30	17	42	49	29	6	25	41	33	29	20	37	9	11	44	43	22	23	0	3	30	40	26	28	46	47	19	6	0	5	7	39	21	15	18	84	60	78	23	71	0	1	23	15	34	57	20	28	5	19	5	11	2	0	12	17	31	27	37	0	0	2	9	9	1	0	28	2	7	7	29	15	19	7
9.66_299.2005m/z	n367	LMPR0104500002	M-H2O-H	C20H30O3	35.1	0	-3.7	79.8	100 - 22.1 - 2.94 - 0.291	http://nonlinear.com/redirect/outbound?p=lipidmaps&param=LMPR0104500002	(+)-18-Hydroxy-7,16-sacculatadiene-11,12-dial	NA	299.2	1	9.66	0.982944	2.09	0	1	1	0	0	2	0	0	7	0	0	19	0	152	63	0	4	28	0	3	0	0	0	0	0	0	0	0	0	0	0	0	0	0	0	0	0	0	0	0	0	0	0	0	0	0	0	0	0	0	37	44	16	158	188	0	7	0	0	0	0	0	0	0	0	0	0	0	0	0	0	0	0	0	0	0	19	0	0	0	0	0	0	0
9.72_277.2165m/z	n370	LMFA02000055	M-H2O-H	C18H32O3	35.7	0	-2.6	81.5	100 - 20 - 2.5 - 0.235	http://nonlinear.com/redirect/outbound?p=lipidmaps&param=LMFA02000055	10-keto-12Z-octadecenoic acid	NA	277.217	1	9.72	0.0629816	1.74	0	1	1	0	0	2	62	55	63	8	56	68	42	67	55	87	74	20	57	19	48	31	161	112	69	27	88	114	25	14	50	32	116	49	53	58	104	111	77	58	137	49	34	17	12	53	29	17	48	59	24	53	4	17	3	56	42	10	16	17	38	37	24	30	38	109	32	103	65	51	115	42	2443	7	198	27	29	23	19	15	104	37	27	0
9.78_253.2161m/z	n372	LMFA01050049	M-H2O-H	C16H32O3	36.4	0	-4.3	87.2	100 - 17.8 - 2.1 - 0.187	http://nonlinear.com/redirect/outbound?p=lipidmaps&param=LMFA01050049	11-hydroxy palmitic acid	NA	253.216	1	9.78	0.764107	1.25	0	1	1	0	0	2	196	201	225	190	223	324	301	244	233	307	208	127	132	76	210	83	590	256	335	156	131	566	84	165	184	123	178	110	201	196	470	210	171	283	255	146	149	85	84	251	164	173	180	359	218	317	129	167	169	223	135	110	233	77	129	167	133	303	302	1610	143	304	375	166	648	182	261	90	660	122	162	75	81	64	94	130	55	23
9.89_679.4091m/z	n377	GPA(10:0/22:2)	M+Cl	C35H65O8P	33.9	0	-3.1	72.9	100 - 38.9 - 9.01 - 1.54 - 0.213	http://nonlinear.com/redirect/outbound?p=lipidblast&param=GPA%2810%3A0%2F22%3A2%29	GPA(10:0/22:2)	NA	679.409	1	9.89	0.0835784	6.62	0	1	1	0	0	2	0	95	335	196	24	48	26	44	28	0	0	49	12	9	0	25	0	0	78	69	0	9	0	2	650	160	157	120	214	316	15	0	0	0	0	21	21	4	0	312	58	172	28	158	0	0	0	14	31	128	0	39	0	22	0	0	0	0	0	0	131	162	200	0	0	0	0	0	0	0	71	0	0	0	10	0	4	0
9.92_421.2045m/z	n379	LMST02030122	M-H	C23H31FO6	34.6	0	3.2	76.7	100 - 25.5 - 4.34 - 0.555	http://nonlinear.com/redirect/outbound?p=lipidmaps&param=LMST02030122	Fludrocortisone acetate	NA	421.205	1	9.92	0.0442619	1.75	0	1	1	0	0	2	0	23	80	56	18	24	14	18	20	0	0	27	20	14	8	21	0	0	37	39	3	10	0	3	104	58	35	48	70	83	16	2	0	2	2	21	13	5	13	63	19	43	16	44	0	0	3	0	7	44	5	19	0	9	5	8	0	0	9	2	37	38	54	0	5	0	12	10	6	0	21	0	2	0	16	8	17	3
10.19_413.2225m/z	n17	LMFA01040061	M-H	C21H34O8	33.3	0	10.7	78	100 - 23.4 - 4.26 - 0.57	http://nonlinear.com/redirect/outbound?p=lipidmaps&param=LMFA01040061	LMFA01040061	NA	413.223	1	10.19	0.211862	1.71	0	1	0.5	0	0	1.5	0	0	0	0	10	11	8	10	0	13	7	3	17	16	16	32	19	27	29	27	36	44	33	28	35	36	43	30	30	27	11	14	13	3	0	0	0	0	0	0	0	0	0	0	0	0	0	0	5	24	8	2	20	24	33	21	23	27	51	174	24	41	53	25	8	8	18	2	8	13	11	0	0	0	0	0	0	0
7.65_227.1187m/z	n322	LMFA06000255	M+Cl	C13H20O	35	0	-10.8	86.6	100 - 14.3 - 1.16	http://nonlinear.com/redirect/outbound?p=lipidmaps&param=LMFA06000255	(2E,4Z,7Z)-2,4,7-Tridecatrienal	NA	227.119	1	7.65	0.0931089	1.89	0	1	0.5	0	0	1.5	0	0	0	0	0	12	67	0	0	15	0	27	89	2	0	11	69	0	35	0	0	0	15	0	0	0	0	0	16	0	29	2	20	0	0	0	0	0	0	0	0	0	0	6	0	0	0	0	0	40	0	0	0	0	0	0	34	25	0	0	0	0	0	0	0	0	9	0	80	0	9	17	0	0	0	0	0	0
9.22_311.1676m/z	n355	LMFA01070030	M+Na-2H	C18H26O3	33	0	16.3	81.6	100 - 19.9 - 2.49 - 0.233	http://nonlinear.com/redirect/outbound?p=lipidmaps&param=LMFA01070030	5,6-Epoxyoctadeca-7,9-diynoic acid	NA	311.168	1	9.22	0.150103	1.36	0	1	0.5	0	0	1.5	8	34	127	101	9	24	27	71	43	34	0	73	45	36	5	25	5	20	56	37	26	28	2	13	92	26	28	0	42	10	29	15	0	8	3	82	38	25	19	116	42	65	20	52	4	4	40	32	47	10	46	34	9	28	21	17	8	0	3	29	27	24	40	5	1	8	0	10	4	0	31	0	0	13	49	32	44	22
10.15_590.3115m/z	n10	NA	NA	NA	NA	NA	NA	NA	NA	NA	10.15_590.3115m/z	NA	NA	NA	NA	NA	NA	0	0	0	0	0	0	72	44	32	69	39	48	7	38	40	47	41	46	29	38	48	37	37	31	29	41	15	22	38	19	27	18	29	32	27	7	24	27	17	8	31	18	23	23	23	37	31	8	65	64	53	49	46	37	44	34	35	34	41	46	22	47	46	30	4	7	13	19	21	10	5	39	11	3	23	20	31	25	39	32	19	30	45	34
10.16_519.3552n	n13	NA	NA	NA	NA	NA	NA	NA	NA	NA	10.16_519.3552n	NA	NA	NA	NA	NA	NA	0	0	0	0	0	0	7650	5753	4342	8912	4586	5047	2225	3897	3322	4167	6035	6848	5474	3807	5849	3871	5507	3501	3462	3029	2480	2912	4935	2737	3503	2003	3557	8643	2902	1905	4866	3211	2751	1894	3385	1953	2009	2269	2396	3849	2600	1523	7459	5428	6947	6244	6284	5960	3520	4804	4418	3774	3191	4767	1967	5136	4081	3084	1466	2489	2058	2905	2574	1793	1917	5073	3664	451	3540	4282	3207	2789	4102	3507	2382	2718	5118	3921
10.17_750.5664m/z	n15	NA	NA	NA	NA	NA	NA	NA	NA	NA	10.17_750.5664m/z	NA	NA	NA	NA	NA	NA	0	0	0	0	0	0	130	57	72	149	237	480	314	353	332	448	708	471	901	338	464	262	504	152	74	5	0	5	0	0	0	0	2	2	0	0	6	0	0	0	0	0	0	0	0	49	32	48	261	489	320	509	311	430	258	797	388	303	232	236	80	99	11	4	0	418	0	0	0	0	0	0	0	0	0	0	142	0	0	0	0	0	0	0
10.19_339.2127m/z	n16	NA	NA	NA	NA	NA	NA	NA	NA	NA	10.19_339.2127m/z	NA	NA	NA	NA	NA	NA	0	0	0	0	0	0	0	0	0	0	0	4	5	0	0	0	0	0	6	0	0	6	0	0	9	20	6	9	11	8	25	13	27	5	18	7	7	6	6	4	0	0	0	0	0	0	0	4	0	0	0	6	0	0	2	6	0	0	0	4	7	5	9	11	19	84	6	15	20	2	2	2	5	0	4	2	4	0	0	0	0	0	0	0
10.23_255.2317m/z	n20	NA	NA	NA	NA	NA	NA	NA	NA	NA	10.23_255.2317m/z	NA	NA	NA	NA	NA	NA	0	0	0	0	0	0	21202	14083	26013	25720	12161	14064	14582	8498	7186	8215	9067	5045	11022	6100	6706	6741	8236	6828	6011	6492	6234	7829	7648	6374	6364	6615	9430	8125	8213	7357	7008	8384	8840	7681	8084	6139	7338	6893	7267	26551	33146	28041	17849	20119	10509	12106	5890	5758	5853	11442	6352	5554	7719	7730	6617	6329	5592	7602	9246	118934	6162	8056	8632	5391	9982	8762	13005	6446	9375	4811	9228	9591	8308	6016	6803	6600	9975	5791
10.23_316.2610n	n21	NA	NA	NA	NA	NA	NA	NA	NA	NA	10.23_316.2610n	NA	NA	NA	NA	NA	NA	0	0	0	0	0	0	20	14	36	14	41	90	117	67	46	65	65	35	119	58	64	81	98	72	74	89	86	125	104	108	95	89	133	96	93	91	57	59	44	22	2	0	0	0	0	18	12	45	26	63	26	65	20	31	37	91	52	38	68	74	75	70	71	88	130	548	91	124	126	81	38	41	85	20	45	40	41	7	0	0	0	0	0	0
10.23_329.2468m/z	n23	NA	NA	NA	NA	NA	NA	NA	NA	NA	10.23_329.2468m/z	NA	NA	NA	NA	NA	NA	0	0	0	0	0	0	0	73	5	5	106	67	65	64	63	47	35	26	76	21	153	28	347	43	60	27	32	230	41	41	52	46	76	57	90	26	61	25	45	55	0	0	0	0	0	70	0	0	39	38	105	192	39	61	14	129	12	48	37	15	39	43	55	67	303	55	44	287	109	117	80	22	84	12	156	41	46	0	0	0	0	22	0	0
10.23_512.4795n	n25	NA	NA	NA	NA	NA	NA	NA	NA	NA	10.23_512.4795n	NA	NA	NA	NA	NA	NA	0	0	0	0	0	0	9	0	37	9	41	107	144	57	36	54	67	5	153	51	54	34	85	65	67	53	67	138	116	54	71	78	212	98	125	96	42	60	37	15	0	0	0	0	0	26	0	48	35	83	21	69	7	15	9	137	18	28	52	49	65	49	41	123	143	5263	46	179	154	46	29	39	177	0	45	26	40	0	0	0	0	0	0	0
10.23_94.9801m/z	n26	NA	NA	NA	NA	NA	NA	NA	NA	NA	10.23_94.9801m/z	NA	NA	NA	NA	NA	NA	0	0	0	0	0	0	11	10	10	9	16	4	22	9	12	7	11	7	10	12	14	14	9	12	14	10	11	13	11	20	11	10	9	10	8	16	5	15	17	8	4	6	10	6	5	6	11	12	8	22	6	16	13	7	5	17	10	10	21	19	15	9	13	6	13	1	14	6	9	9	11	12	6	19	5	11	10	9	9	3	6	4	2	5
10.27_480.3027m/z	n29	NA	NA	NA	NA	NA	NA	NA	NA	NA	10.27_480.3027m/z	NA	NA	NA	NA	NA	NA	0	0	0	0	0	0	0	21	11	48	5	28	0	10	0	0	41	30	18	19	25	13	16	0	8	4	4	9	23	8	31	6	17	52	6	3	37	3	17	7	15	0	0	12	10	13	0	0	28	5	46	24	25	27	34	21	6	19	7	27	0	23	7	15	0	2	0	28	14	35	14	15	17	0	28	22	16	19	24	14	10	19	31	25
10.27_557.4060m/z	n30	NA	NA	NA	NA	NA	NA	NA	NA	NA	10.27_557.4060m/z	NA	NA	NA	NA	NA	NA	0	0	0	0	0	0	0	0	0	0	0	0	0	0	0	0	0	0	0	0	0	0	0	0	0	0	0	3	20	0	12	8	16	0	7	5	5	0	0	0	0	0	0	0	0	0	0	0	0	0	0	0	0	0	0	0	0	0	0	0	0	0	0	7	7	44	4	14	17	0	0	0	50	0	1	0	2	0	0	0	0	0	0	0
10.28_158.9757m/z	n31	NA	NA	NA	NA	NA	NA	NA	NA	NA	10.28_158.9757m/z	NA	NA	NA	NA	NA	NA	0	0	0	0	0	0	0	2	0	5	3	0	0	2	0	0	6	0	0	2	0	2	3	6	3	7	0	11	7	9	6	13	15	16	10	17	12	6	9	8	3	1	3	2	2	0	2	2	2	0	0	3	2	5	1	3	0	2	0	3	2	5	4	5	7	2	12	11	11	16	11	8	10	2	6	11	3	3	0	2	6	2	8	6
10.30_545.3715n	n34	NA	NA	NA	NA	NA	NA	NA	NA	NA	10.30_545.3715n	NA	NA	NA	NA	NA	NA	0	0	0	0	0	0	862	563	386	1186	904	838	420	566	474	601	944	996	746	535	1044	414	873	548	494	435	340	440	487	351	444	384	412	943	423	227	815	501	553	389	637	386	340	472	423	579	550	351	785	433	722	700	685	863	615	846	701	692	807	686	447	866	325	501	203	115	355	409	348	334	765	776	452	95	760	713	478	346	654	513	445	420	634	450
10.31_115.9195m/z	n35	NA	NA	NA	NA	NA	NA	NA	NA	NA	10.31_115.9195m/z	NA	NA	NA	NA	NA	NA	0	0	0	0	0	0	0	0	0	0	0	0	0	0	0	0	0	0	2	0	0	0	0	0	0	0	3	2	2	0	0	1	2	4	4	7	6	1	3	2	0	0	1	1	0	0	0	0	0	0	0	0	0	0	0	0	2	1	3	2	4	0	0	0	7	4	2	0	5	3	1	2	4	0	2	7	1	0	0	0	1	0	1	0
10.31_141.0154m/z	n36	NA	NA	NA	NA	NA	NA	NA	NA	NA	10.31_141.0154m/z	NA	NA	NA	NA	NA	NA	0	0	0	0	0	0	0	0	0	0	2	0	3	0	0	9	2	6	3	0	6	0	3	4	6	11	8	6	1	12	5	5	2	2	2	8	7	9	9	8	12	9	13	3	5	0	0	0	0	0	0	0	2	0	2	0	2	2	7	5	4	4	3	2	4	0	4	1	5	5	5	8	2	11	8	7	4	6	10	4	6	3	3	5
10.38_478.2929m/z	n40	NA	NA	NA	NA	NA	NA	NA	NA	NA	10.38_478.2929m/z	NA	NA	NA	NA	NA	NA	0	0	0	0	0	0	1663	1444	810	2690	1557	2198	694	1214	1008	907	1886	2156	1715	1569	2537	1231	1979	1040	798	1367	975	897	1386	1562	1328	1224	1157	2642	1009	607	1691	873	1116	834	1002	711	785	1375	760	1733	1539	689	1503	923	2091	1688	1602	2328	1188	1834	1819	1847	2214	1505	1098	2173	899	1363	269	1022	1007	1027	1165	1320	1493	1440	1439	429	1435	1474	1242	964	1316	1369	923	992	1385	1023
10.39_506.2881m/z	n41	NA	NA	NA	NA	NA	NA	NA	NA	NA	10.39_506.2881m/z	NA	NA	NA	NA	NA	NA	0	0	0	0	0	0	107	116	73	125	126	86	59	84	92	48	47	90	40	78	55	32	15	29	9	3	30	5	21	75	16	23	10	8	6	13	197	6	5	20	1	0	0	16	0	102	51	30	75	36	91	149	71	108	93	52	71	64	112	17	39	52	35	36	0	0	8	11	12	30	34	4	0	0	3	17	36	2	20	2	0	1	0	2
10.44_533.3710n	n47	NA	NA	NA	NA	NA	NA	NA	NA	NA	10.44_533.3710n	NA	NA	NA	NA	NA	NA	0	0	0	0	0	0	2174	2193	2296	2448	2368	1919	2227	2151	1928	2279	2074	2209	1904	1950	1881	1594	1613	1785	1499	2012	1633	1522	1782	1716	1871	1882	1500	2200	1443	1431	2023	1985	1494	1188	1245	1173	1156	1188	1158	2582	2492	1911	2238	2035	1816	2280	2365	1871	1957	1883	2198	1888	2417	2316	2036	2155	1758	1636	1963	236	1846	1519	1857	1484	1746	2041	1906	1636	1384	1423	1730	1182	1208	1382	1095	1176	1607	1218
10.52_305.2467m/z	n49	NA	NA	NA	NA	NA	NA	NA	NA	NA	10.52_305.2467m/z	NA	NA	NA	NA	NA	NA	0	0	0	0	0	0	0	0	0	0	0	0	0	0	0	0	0	0	0	0	0	0	0	0	9	0	0	0	0	0	23	0	0	0	31	10	9	0	21	16	21	80	86	44	174	0	0	0	0	0	0	0	0	0	0	0	0	0	0	0	0	0	8	0	0	8	0	9	0	12	27	3	35	36	34	0	52	31	22	50	87	390	35	77
10.53_141.0163m/z	n50	NA	NA	NA	NA	NA	NA	NA	NA	NA	10.53_141.0163m/z	NA	NA	NA	NA	NA	NA	0	0	0	0	0	0	0	0	6	0	15	3	6	7	5	5	2	0	0	5	9	3	4	5	13	10	13	13	11	20	19	13	6	13	10	11	10	21	14	13	13	16	9	6	8	0	3	4	0	4	9	2	0	0	0	0	0	6	5	12	5	10	3	9	8	0	14	8	19	10	13	20	6	21	5	10	7	9	13	7	9	4	5	6
10.54_94.9795m/z	n54	NA	NA	NA	NA	NA	NA	NA	NA	NA	10.54_94.9795m/z	NA	NA	NA	NA	NA	NA	0	0	0	0	0	0	7	3	3	0	6	0	14	5	4	7	5	4	10	7	5	4	2	3	2	6	3	5	6	10	4	3	1	2	1	2	1	4	2	3	3	2	4	5	3	0	0	0	0	4	5	2	0	0	5	7	2	0	11	2	2	2	7	2	3	0	5	1	1	1	1	3	2	6	2	2	3	3	5	0	2	3	3	5
10.62_157.1226m/z	n59	NA	NA	NA	NA	NA	NA	NA	NA	NA	10.62_157.1226m/z	NA	NA	NA	NA	NA	NA	0	0	0	0	0	0	13	20	8	16	13	16	11	5	9	9	5	7	8	25	9	7	4	22	10	22	15	6	17	10	12	13	9	2	9	23	20	41	30	25	5	11	5	6	9	0	27	8	6	7	12	0	7	12	5	11	12	7	29	13	15	13	15	11	7	15	12	5	2	6	29	35	31	33	26	15	10	11	11	11	6	7	11	2
10.63_307.2647m/z	n60	NA	NA	NA	NA	NA	NA	NA	NA	NA	10.63_307.2647m/z	NA	NA	NA	NA	NA	NA	0	0	0	0	0	0	0	0	0	0	0	91	5	0	5	0	0	0	39	0	13	10	35	15	23	0	3	11	9	0	6	0	0	0	0	0	0	0	0	0	0	0	0	0	0	0	0	0	0	0	19	5	0	8	0	36	0	22	0	3	19	0	4	58	23	65	0	16	3	8	6	0	0	0	0	0	7	0	0	0	0	0	0	0
10.64_141.0166m/z	n61	NA	NA	NA	NA	NA	NA	NA	NA	NA	10.64_141.0166m/z	NA	NA	NA	NA	NA	NA	0	0	0	0	0	0	0	0	0	7	4	6	8	6	3	9	5	5	11	7	8	22	4	15	13	9	5	8	6	10	9	13	8	2	9	14	12	17	15	11	9	8	10	10	6	0	0	0	2	6	0	5	2	4	0	2	9	9	11	21	4	5	12	7	10	2	11	9	9	9	12	17	1	18	8	3	8	11	8	13	13	8	12	13
10.64_462.2987m/z	n62	NA	NA	NA	NA	NA	NA	NA	NA	NA	10.64_462.2987m/z	NA	NA	NA	NA	NA	NA	0	0	0	0	0	0	17	97	86	142	247	158	49	69	60	29	56	163	110	44	279	55	185	33	77	55	42	124	74	74	33	46	93	104	134	25	129	45	153	56	68	79	64	55	77	150	36	39	70	15	116	136	46	225	22	145	26	55	37	40	14	84	40	67	17	88	24	109	55	135	188	50	124	25	200	38	75	45	105	41	93	174	40	48
10.66_59.0132m/z	n63	NA	NA	NA	NA	NA	NA	NA	NA	NA	10.66_59.0132m/z	NA	NA	NA	NA	NA	NA	0	0	0	0	0	0	2	0	0	0	4	2	0	0	2	0	1	2	0	1	2	3	3	6	2	2	2	2	2	2	2	0	2	0	3	1	1	1	3	0	1	3	0	3	3	0	0	0	6	2	2	3	2	2	3	0	6	3	2	0	3	0	3	1	3	2	6	0	1	1	0	0	0	0	2	1	2	3	4	3	1	1	2	2
10.67_94.9798m/z	n64	NA	NA	NA	NA	NA	NA	NA	NA	NA	10.67_94.9798m/z	NA	NA	NA	NA	NA	NA	0	0	0	0	0	0	3	0	0	13	3	11	6	10	2	5	10	7	7	5	10	10	8	7	9	8	5	5	3	6	1	5	4	3	8	7	1	8	7	2	3	3	6	1	5	3	0	5	4	3	10	10	5	7	8	6	5	17	12	9	8	4	9	0	7	1	5	5	6	8	7	3	0	7	5	1	6	3	4	1	2	2	0	3
10.70_141.0162m/z	n65	NA	NA	NA	NA	NA	NA	NA	NA	NA	10.70_141.0162m/z	NA	NA	NA	NA	NA	NA	0	0	0	0	0	0	5	0	2	3	2	2	0	5	0	5	3	5	9	15	8	26	7	13	19	12	19	10	18	29	27	15	13	21	11	18	13	15	16	9	15	10	19	15	11	3	0	0	3	10	0	3	3	6	5	4	9	2	19	7	11	16	16	16	23	4	15	26	20	27	15	21	12	23	8	4	11	14	18	8	18	15	8	10
10.70_547.3866n	n68	NA	NA	NA	NA	NA	NA	NA	NA	NA	10.70_547.3866n	NA	NA	NA	NA	NA	NA	0	0	0	0	0	0	624	705	119	531	1047	1201	334	907	788	1081	1668	2275	1438	808	1489	1140	1280	746	786	1113	623	639	1200	561	637	489	819	1690	608	421	937	743	704	457	750	652	412	362	602	15	0	15	1108	736	1123	1399	1311	1501	1166	1325	1133	817	1097	1650	478	1082	663	804	731	477	657	831	487	373	402	1301	782	125	840	536	618	638	1219	463	544	478	1612	687
10.79_480.3084m/z	n69	NA	NA	NA	NA	NA	NA	NA	NA	NA	10.79_480.3084m/z	NA	NA	NA	NA	NA	NA	0	0	0	0	0	0	1188	1376	474	1429	995	1065	258	742	606	660	1410	2216	1189	774	1650	991	1791	471	553	1417	541	594	1084	779	803	393	851	1718	682	422	1106	474	751	371	621	374	351	496	488	703	299	171	1207	565	1521	1382	1112	1337	874	819	1168	942	470	1516	375	1122	510	770	347	738	343	986	528	536	683	724	1066	349	1275	652	642	643	1074	388	583	664	1369	602
10.79_94.9793m/z	n70	NA	NA	NA	NA	NA	NA	NA	NA	NA	10.79_94.9793m/z	NA	NA	NA	NA	NA	NA	0	0	0	0	0	0	3	0	2	0	0	0	3	0	0	0	0	0	0	0	2	6	2	0	5	0	5	2	1	9	4	4	7	5	3	5	1	1	4	3	2	1	1	0	1	0	3	3	2	0	0	0	2	4	2	0	2	2	7	4	2	6	2	3	4	0	0	3	5	1	3	2	1	4	1	1	2	3	1	1	0	0	0	1
10.86_567.5346m/z	n77	NA	NA	NA	NA	NA	NA	NA	NA	NA	10.86_567.5346m/z	NA	NA	NA	NA	NA	NA	0	0	0	0	0	0	17	0	33	35	20	103	181	35	42	115	152	26	178	79	89	103	90	76	88	141	117	144	174	107	143	151	194	101	155	159	44	105	124	90	15	0	0	0	0	17	11	19	32	140	24	97	48	15	31	211	58	89	128	84	156	131	88	151	213	1526	59	221	234	33	70	87	196	143	114	2	83	10	7	0	3	3	6	0
10.87_366.2700m/z	n79	NA	NA	NA	NA	NA	NA	NA	NA	NA	10.87_366.2700m/z	NA	NA	NA	NA	NA	NA	0	0	0	0	0	0	0	0	0	0	0	0	0	0	0	2	0	0	0	0	0	0	0	0	0	0	0	5	0	0	0	0	2	2	0	0	0	0	0	0	0	0	0	0	0	0	0	0	0	0	0	0	0	0	0	0	0	0	0	0	2	3	1	0	0	12	0	0	3	0	0	0	0	0	0	0	0	0	0	0	0	0	0	0
10.92_589.5138m/z	n80	NA	NA	NA	NA	NA	NA	NA	NA	NA	10.92_589.5138m/z	NA	NA	NA	NA	NA	NA	0	0	0	0	0	0	0	0	0	0	0	0	0	0	0	0	0	0	0	0	0	0	0	3	0	0	4	0	3	5	0	16	16	0	19	12	0	0	3	0	0	0	0	0	0	0	0	0	0	0	0	0	0	0	0	0	0	0	0	0	0	0	0	0	8	50	8	12	19	0	3	0	12	13	6	0	3	0	0	0	0	0	0	0
10.94_157.1219m/z	n81	NA	NA	NA	NA	NA	NA	NA	NA	NA	10.94_157.1219m/z	NA	NA	NA	NA	NA	NA	0	0	0	0	0	0	5	0	11	4	13	3	6	0	0	13	3	2	7	4	2	7	4	5	6	0	0	2	0	4	2	2	4	2	5	6	8	13	10	10	5	4	4	3	3	9	4	3	0	4	0	4	0	5	3	3	3	5	7	3	7	5	2	2	2	6	2	3	5	0	10	12	11	12	9	9	5	4	4	0	5	2	4	2
10.96_59.0127m/z	n83	NA	NA	NA	NA	NA	NA	NA	NA	NA	10.96_59.0127m/z	NA	NA	NA	NA	NA	NA	0	0	0	0	0	0	0	3	3	4	0	2	3	5	2	4	0	5	3	4	3	3	8	6	2	3	0	1	2	1	2	1	1	0	5	1	3	2	1	0	6	5	3	4	2	0	0	0	6	0	4	5	2	0	5	2	0	1	2	2	1	6	1	3	4	1	4	2	7	2	1	1	0	0	0	1	3	3	5	3	3	3	2	3
10.99_94.9799m/z	n85	NA	NA	NA	NA	NA	NA	NA	NA	NA	10.99_94.9799m/z	NA	NA	NA	NA	NA	NA	0	0	0	0	0	0	4	0	3	6	0	0	3	5	3	6	2	3	0	3	2	7	3	4	1	2	3	0	1	2	5	2	1	0	4	5	0	1	3	2	0	3	0	1	1	3	10	0	2	3	0	6	2	6	2	2	0	2	0	2	6	5	4	2	2	0	0	0	2	1	1	1	1	2	0	2	2	1	1	1	0	0	1	1
11.09_157.1223m/z	n88	NA	NA	NA	NA	NA	NA	NA	NA	NA	11.09_157.1223m/z	NA	NA	NA	NA	NA	NA	0	0	0	0	0	0	5	12	3	17	19	10	3	11	9	4	11	2	14	5	0	12	4	3	12	5	11	11	10	2	6	5	10	10	7	8	9	22	16	14	5	7	4	7	9	7	15	8	19	16	13	11	6	7	3	3	3	4	10	3	15	5	14	8	10	13	7	3	5	4	21	24	15	20	13	14	9	7	3	20	1	3	5	4
11.11_115.9199m/z	n90	NA	NA	NA	NA	NA	NA	NA	NA	NA	11.11_115.9199m/z	NA	NA	NA	NA	NA	NA	0	0	0	0	0	0	3	2	3	3	0	0	8	0	0	0	0	0	2	4	0	0	0	0	0	8	4	3	2	0	0	3	2	2	1	4	3	3	2	6	0	0	0	0	0	0	2	0	0	6	0	3	0	0	0	2	0	2	2	0	0	0	0	0	2	3	2	1	0	1	2	0	2	5	0	1	1	0	0	0	1	0	0	0
11.15_59.0136m/z	n91	NA	NA	NA	NA	NA	NA	NA	NA	NA	11.15_59.0136m/z	NA	NA	NA	NA	NA	NA	0	0	0	0	0	0	0	0	0	0	0	2	0	0	2	0	0	1	1	2	1	2	3	0	4	1	0	1	1	2	1	1	2	5	2	1	1	1	0	1	2	0	5	4	3	0	0	0	0	0	2	0	0	2	0	0	3	0	2	0	1	2	0	3	4	2	3	2	3	0	0	1	0	0	1	0	1	3	2	1	3	2	2	2
11.27_284.2665m/z	n95	NA	NA	NA	NA	NA	NA	NA	NA	NA	11.27_284.2665m/z	NA	NA	NA	NA	NA	NA	0	0	0	0	0	0	0	2	3	0	2	0	2	0	0	0	0	0	0	0	0	0	0	0	0	2	0	0	4	2	0	0	0	0	2	3	1	5	8	3	28	21	16	11	12	2	2	0	0	0	0	0	0	0	1	0	0	0	0	0	0	0	1	0	3	45	0	2	3	0	5	2	8	2	4	8	5	25	31	4	10	12	17	8
11.33_59.0138m/z	n96	NA	NA	NA	NA	NA	NA	NA	NA	NA	11.33_59.0138m/z	NA	NA	NA	NA	NA	NA	0	0	0	0	0	0	0	0	0	2	2	0	0	0	2	2	2	3	3	2	1	0	1	1	1	2	5	2	2	3	0	2	7	5	2	1	0	1	0	1	3	1	4	3	2	0	2	0	0	2	0	5	2	0	1	0	0	0	2	0	1	4	1	1	3	4	3	2	3	1	1	2	0	0	0	0	1	1	2	3	2	1	2	2
11.50_174.9916m/z	n99	NA	NA	NA	NA	NA	NA	NA	NA	NA	11.50_174.9916m/z	NA	NA	NA	NA	NA	NA	0	0	0	0	0	0	20	11	18	14	22	24	49	17	10	10	7	11	20	14	33	29	14	15	17	21	24	16	25	14	15	29	11	19	22	33	2	18	11	5	16	11	4	8	3	12	11	4	21	21	12	23	25	9	6	22	15	10	33	28	17	22	14	8	19	24	18	17	14	5	17	18	15	18	8	15	12	5	7	9	8	8	7	9
11.56_157.1222m/z	n102	NA	NA	NA	NA	NA	NA	NA	NA	NA	11.56_157.1222m/z	NA	NA	NA	NA	NA	NA	0	0	0	0	0	0	19	28	30	43	26	26	16	5	7	9	13	9	7	14	15	22	15	21	20	10	10	22	16	9	8	18	8	14	10	21	14	22	25	9	18	21	12	4	13	12	15	34	22	16	14	25	17	7	6	18	15	14	17	12	17	24	19	11	12	4	14	11	10	12	23	27	26	25	22	32	14	19	9	8	9	6	18	13
11.66_157.1212m/z	n103	NA	NA	NA	NA	NA	NA	NA	NA	NA	11.66_157.1212m/z	NA	NA	NA	NA	NA	NA	0	0	0	0	0	0	12	12	8	12	14	0	4	0	3	0	3	2	6	7	11	7	4	5	6	7	4	7	5	8	3	0	4	3	3	0	7	8	6	4	2	6	4	5	3	13	5	9	3	9	16	4	3	10	4	2	6	5	11	8	8	6	5	4	5	4	5	3	4	8	13	9	9	12	7	2	6	6	4	2	5	2	4	5
11.74_157.1224m/z	n105	NA	NA	NA	NA	NA	NA	NA	NA	NA	11.74_157.1224m/z	NA	NA	NA	NA	NA	NA	0	0	0	0	0	0	58	34	60	29	38	37	48	33	40	43	28	26	34	36	22	46	40	34	38	44	39	34	33	30	21	20	27	34	31	33	31	47	39	34	24	18	18	21	27	52	45	41	54	74	37	36	31	39	19	21	31	35	39	36	42	31	33	16	19	31	30	17	22	22	35	59	53	53	39	36	32	34	31	22	15	27	26	26
12.04_157.1224m/z	n116	NA	NA	NA	NA	NA	NA	NA	NA	NA	12.04_157.1224m/z	NA	NA	NA	NA	NA	NA	0	0	0	0	0	0	15	15	21	16	23	16	8	21	12	6	15	7	13	11	12	8	9	16	9	17	14	6	13	11	10	12	9	9	9	6	9	14	15	12	9	11	5	10	13	19	30	27	7	22	5	14	3	15	9	9	15	11	9	12	11	10	18	4	8	6	15	9	15	6	13	21	17	17	15	14	14	16	16	8	7	17	10	15
12.13_157.1231m/z	n120	NA	NA	NA	NA	NA	NA	NA	NA	NA	12.13_157.1231m/z	NA	NA	NA	NA	NA	NA	0	0	0	0	0	0	14	10	8	9	11	10	9	7	9	3	7	4	7	8	10	8	5	14	13	11	6	8	2	6	4	7	12	9	4	5	8	9	7	7	6	5	5	10	6	13	21	8	10	14	7	9	7	8	5	8	4	7	20	6	14	9	5	8	8	4	9	8	6	7	12	13	12	12	6	8	7	6	8	5	4	3	8	4
12.13_564.3441m/z	n121	NA	NA	NA	NA	NA	NA	NA	NA	NA	12.13_564.3441m/z	NA	NA	NA	NA	NA	NA	0	0	0	0	0	0	0	0	0	0	16	0	24	0	0	8	0	7	0	10	23	6	9	4	7	19	3	21	7	13	14	17	6	8	8	22	13	17	10	16	17	24	13	4	11	8	0	0	0	7	0	0	0	0	0	18	0	0	6	0	0	4	0	8	17	26	0	4	16	0	10	0	13	35	19	14	9	0	11	6	10	11	18	3
12.20_774.5392m/z	n128	NA	NA	NA	NA	NA	NA	NA	NA	NA	12.20_774.5392m/z	NA	NA	NA	NA	NA	NA	0	0	0	0	0	0	31	48	15	6	83	39	0	51	54	6	78	104	61	55	53	40	53	75	51	13	46	55	71	53	44	31	69	37	52	54	115	55	57	70	64	58	58	100	68	14	7	6	79	10	70	73	57	43	115	57	140	68	55	100	97	80	75	80	29	42	119	64	47	80	39	43	38	43	43	59	66	63	60	100	65	78	93	88
12.23_726.5865n	n130	NA	NA	NA	NA	NA	NA	NA	NA	NA	12.23_726.5865n	NA	NA	NA	NA	NA	NA	0	0	0	0	0	0	1605	1363	2095	1471	1624	1440	1475	2173	1746	1755	1889	2133	1477	1815	1599	1527	1571	1626	1698	1772	1707	1472	1511	1714	1341	1661	1461	1548	1548	1581	1752	1388	1460	1659	1672	1648	1585	1706	1455	1764	2647	1513	2396	938	2288	1526	2713	1958	2772	1576	2345	1831	1868	2265	2045	2041	2351	2238	2351	1182	2419	1832	1881	2652	1872	1861	1623	2324	1308	1803	2073	1924	1640	2337	1820	1971	1774	2205
12.32_763.5963m/z	n137	NA	NA	NA	NA	NA	NA	NA	NA	NA	12.32_763.5963m/z	NA	NA	NA	NA	NA	NA	0	0	0	0	0	0	24	40	50	15	38	63	24	71	48	67	91	87	56	156	40	29	67	75	109	21	82	68	61	73	103	107	46	66	45	90	106	46	53	83	92	72	68	55	32	18	31	24	50	0	21	65	85	88	94	47	87	162	95	36	49	42	83	160	103	83	51	67	70	203	65	80	54	67	114	69	74	48	47	52	88	95	35	82
12.36_781.5866n	n139	NA	NA	NA	NA	NA	NA	NA	NA	NA	12.36_781.5866n	NA	NA	NA	NA	NA	NA	0	0	0	0	0	0	2914	2742	3881	2408	2604	2213	2208	3582	3406	3483	2888	2788	4092	3690	2632	3133	2381	4604	3605	2482	2554	2508	3574	2475	2322	2780	2551	2650	2660	3695	2765	3494	2627	1751	2992	3002	3952	2187	2530	2520	3094	2837	3628	2474	3720	3337	4415	2934	3919	3103	4740	4283	4300	4253	4138	3311	4313	4302	2317	2003	4184	2433	3103	3607	2355	2759	2327	1799	1537	3103	3541	4577	2515	4507	2750	3286	3370	4024
12.38_255.2305m/z	n141	NA	NA	NA	NA	NA	NA	NA	NA	NA	12.38_255.2305m/z	NA	NA	NA	NA	NA	NA	0	0	0	0	0	0	28	8	4	10	5	3	4	6	4	0	0	0	6	9	3	8	3	9	5	11	11	2	4	3	4	5	6	0	4	4	3	10	10	6	21	6	13	11	5	15	25	4	5	0	7	0	0	9	5	6	3	6	12	4	5	5	7	3	8	31	4	3	2	2	13	11	5	11	8	5	10	24	35	15	10	12	10	7
12.40_807.6017n	n143	NA	NA	NA	NA	NA	NA	NA	NA	NA	12.40_807.6017n	NA	NA	NA	NA	NA	NA	0	0	0	0	0	0	1648	1410	1585	1689	1718	1502	1572	2449	2190	2000	1898	1804	2167	2036	1629	1732	1451	2546	1940	1657	2000	1638	1983	1230	1550	1927	1573	1792	1502	2082	1598	2033	1723	1160	2011	1802	2290	1095	1405	1534	1932	1057	1677	1042	1759	1756	1903	1664	2267	1914	2781	2419	1862	2344	2232	1791	1815	1980	1112	756	2216	1404	1484	2403	903	1592	1427	1210	791	1514	1802	1850	1666	1843	1955	1680	1596	1517
12.44_188.9719m/z	n149	NA	NA	NA	NA	NA	NA	NA	NA	NA	12.44_188.9719m/z	NA	NA	NA	NA	NA	NA	0	0	0	0	0	0	0	0	2	2	0	0	0	0	0	0	0	3	2	0	0	0	0	4	2	3	3	1	2	2	0	1	1	0	4	2	0	5	1	0	0	3	4	3	2	0	0	0	0	0	2	3	0	0	0	0	0	0	0	4	6	2	0	1	0	6	1	1	1	0	5	2	0	2	3	2	1	3	1	3	5	2	3	2
12.46_774.5502m/z	n151	NA	NA	NA	NA	NA	NA	NA	NA	NA	12.46_774.5502m/z	NA	NA	NA	NA	NA	NA	0	0	0	0	0	0	38	27	20	7	32	74	33	53	18	64	64	104	92	72	48	34	100	88	66	18	21	63	75	30	73	10	64	78	38	64	104	53	56	56	91	47	79	75	79	6	15	13	164	0	80	106	94	90	161	34	123	19	45	156	78	39	102	73	56	0	164	70	24	64	9	34	26	3	53	76	69	64	70	173	47	103	146	100
12.48_757.5894n	n155	NA	NA	NA	NA	NA	NA	NA	NA	NA	12.48_757.5894n	NA	NA	NA	NA	NA	NA	0	0	0	0	0	0	400	311	607	360	368	369	476	635	384	615	504	384	473	408	425	451	313	418	482	450	474	443	430	354	346	516	292	249	338	417	389	371	336	408	466	533	556	378	367	374	734	1072	443	123	372	517	860	578	364	481	467	642	596	540	586	437	526	881	853	168	731	344	680	844	617	523	478	494	338	455	510	468	328	443	480	631	463	534
12.51_783.6010n	n156	NA	NA	NA	NA	NA	NA	NA	NA	NA	12.51_783.6010n	NA	NA	NA	NA	NA	NA	0	0	0	0	0	0	5817	5238	6193	5302	5392	5416	6339	6778	5909	6269	6044	6371	4921	6825	5406	4315	6063	5848	5469	4211	5355	5001	4566	6670	5398	5149	5059	6005	5869	5058	4871	4713	5431	4421	5479	5230	5779	6441	5093	6195	7484	6041	7777	6543	7614	7938	8095	6950	7118	4839	7569	6654	8872	8042	6573	6680	7925	6959	4104	5563	7417	4526	6068	6653	5639	5546	4927	4231	4099	5346	6329	6083	5915	7538	5487	6639	6683	7685
12.56_768.5483m/z	n159	NA	NA	NA	NA	NA	NA	NA	NA	NA	12.56_768.5483m/z	NA	NA	NA	NA	NA	NA	0	0	0	0	0	0	0	0	7	0	0	0	8	0	0	5	6	3	0	4	0	0	7	0	7	0	23	0	7	7	4	7	13	0	3	4	12	0	7	7	11	9	20	18	2	7	20	9	28	0	7	0	9	9	13	0	5	5	0	17	7	0	0	21	23	4	27	6	25	62	24	11	21	23	12	2	14	28	0	15	22	28	8	26
12.58_809.6168n	n165	NA	NA	NA	NA	NA	NA	NA	NA	NA	12.58_809.6168n	NA	NA	NA	NA	NA	NA	0	0	0	0	0	0	2799	2609	2621	2763	3236	2998	3119	3555	3493	3223	3274	3517	2803	3707	2895	2598	3008	3445	2850	2808	3362	2538	2899	4394	3475	3296	3028	3288	3212	3134	2896	2897	3261	2475	3451	3150	3462	3536	2938	2692	3867	2698	3619	2562	3105	3894	3009	3462	5513	2791	4701	3179	4115	5212	3345	3684	2991	3660	2549	3216	4944	2792	3126	3528	1964	2715	2584	2044	2256	2696	3189	3224	3435	3334	3429	2995	4075	3135
12.59_536.5106m/z	n166	NA	NA	NA	NA	NA	NA	NA	NA	NA	12.59_536.5106m/z	NA	NA	NA	NA	NA	NA	0	0	0	0	0	0	0	23	67	2	0	0	0	0	5	15	5	11	0	4	10	10	6	8	9	13	9	10	17	0	0	13	14	16	2	7	4	6	2	17	6	4	0	18	28	55	21	10	45	58	40	7	14	29	10	4	16	13	6	5	32	44	53	29	3	25	28	33	42	40	21	3	19	43	13	30	31	15	4	55	14	16	32	21
12.59_561.5359n	n167	NA	NA	NA	NA	NA	NA	NA	NA	NA	12.59_561.5359n	NA	NA	NA	NA	NA	NA	0	0	0	0	0	0	422	971	2144	575	320	388	436	427	512	558	705	540	377	540	630	693	616	459	356	557	582	454	594	230	265	502	710	588	433	340	404	448	365	733	402	315	264	821	910	1886	1343	830	1548	1672	1379	902	987	943	648	574	657	767	437	600	786	1259	1414	966	402	945	963	1092	1392	1497	867	594	767	1003	651	1017	1145	737	347	2288	615	743	1201	834
12.60_833.6215n	n169	NA	NA	NA	NA	NA	NA	NA	NA	NA	12.60_833.6215n	NA	NA	NA	NA	NA	NA	0	0	0	0	0	0	292	320	366	182	474	396	346	471	406	522	479	384	387	253	323	498	305	312	390	369	481	385	420	501	387	492	343	189	365	392	365	298	373	276	481	601	497	507	386	113	276	413	297	0	260	326	387	327	403	463	286	313	276	652	261	325	201	240	1311	53	498	310	141	565	184	404	399	416	232	286	307	330	335	233	524	454	442	457
12.66_563.5534n	n177	NA	NA	NA	NA	NA	NA	NA	NA	NA	12.66_563.5534n	NA	NA	NA	NA	NA	NA	0	0	0	0	0	0	203	227	160	83	75	119	179	113	85	146	206	84	137	305	131	197	117	96	137	93	103	152	178	72	135	227	81	118	102	142	93	110	79	370	104	82	46	130	118	129	103	51	61	176	64	185	135	89	67	141	59	231	224	45	86	93	65	220	70	226	51	176	149	229	131	214	94	118	353	106	115	41	75	98	114	115	9	32
12.68_785.6194n	n179	NA	NA	NA	NA	NA	NA	NA	NA	NA	12.68_785.6194n	NA	NA	NA	NA	NA	NA	0	0	0	0	0	0	18	17	48	55	61	40	73	103	70	61	69	81	50	85	66	67	60	65	68	114	94	64	72	92	79	129	67	50	77	85	88	71	51	75	93	128	118	70	73	47	55	129	30	9	7	28	45	67	49	64	89	82	80	91	88	55	46	109	233	37	155	73	66	139	89	104	73	179	56	76	81	102	81	73	110	97	105	101
12.70_769.5581m/z	n180	NA	NA	NA	NA	NA	NA	NA	NA	NA	12.70_769.5581m/z	NA	NA	NA	NA	NA	NA	0	0	0	0	0	0	0	0	3	0	0	0	0	0	0	4	0	6	0	14	0	7	3	0	0	4	8	6	6	8	14	5	7	3	0	3	5	4	0	8	4	3	7	9	7	5	19	19	7	0	9	1	12	11	15	0	6	4	6	18	10	5	9	21	39	0	6	14	15	107	17	14	13	89	5	14	19	24	0	3	21	24	4	7
12.77_744.5541m/z	n188	NA	NA	NA	NA	NA	NA	NA	NA	NA	12.77_744.5541m/z	NA	NA	NA	NA	NA	NA	0	0	0	0	0	0	720	815	962	820	841	730	838	985	904	690	822	1197	1048	976	889	976	811	618	680	909	832	590	1001	1019	927	776	661	880	537	665	914	555	585	618	646	610	664	1001	721	778	997	1014	894	604	1338	985	972	1055	1088	882	1006	820	853	1320	686	851	767	1527	712	1067	1058	669	1356	1259	655	560	542	981	705	747	897	982	885	686	1002	626	1421	801
12.84_616.5307n	n192	NA	NA	NA	NA	NA	NA	NA	NA	NA	12.84_616.5307n	NA	NA	NA	NA	NA	NA	0	0	0	0	0	0	140	37	168	99	205	60	185	31	186	110	106	64	128	37	233	120	65	107	171	134	95	118	123	143	46	78	113	30	141	80	67	88	103	138	100	98	101	29	145	120	0	149	66	67	10	78	40	16	10	173	23	98	7	10	72	77	50	138	33	278	18	130	67	30	89	31	106	62	104	50	86	103	38	59	185	113	40	27
12.87_663.5199m/z	n193	NA	NA	NA	NA	NA	NA	NA	NA	NA	12.87_663.5199m/z	NA	NA	NA	NA	NA	NA	0	0	0	0	0	0	20	6	40	25	32	7	30	0	23	7	11	0	3	5	41	16	5	11	25	32	17	16	8	8	3	8	20	0	35	13	7	15	31	22	16	15	11	0	18	22	7	37	7	0	5	0	0	0	0	40	0	6	0	0	12	0	4	20	0	54	0	25	25	13	6	7	29	20	24	3	16	13	6	7	32	18	12	0
12.87_677.5360m/z	n194	NA	NA	NA	NA	NA	NA	NA	NA	NA	12.87_677.5360m/z	NA	NA	NA	NA	NA	NA	0	0	0	0	0	0	45	7	69	44	68	27	60	15	44	34	27	13	29	14	78	26	19	38	42	48	34	38	22	27	27	24	41	13	64	30	15	23	41	41	32	30	26	3	35	41	9	65	13	18	0	4	0	0	0	71	4	22	0	4	13	18	14	46	9	88	5	42	27	21	30	8	45	28	30	16	29	30	10	21	52	39	4	10
12.90_831.6608m/z	n198	NA	NA	NA	NA	NA	NA	NA	NA	NA	12.90_831.6608m/z	NA	NA	NA	NA	NA	NA	0	0	0	0	0	0	32	9	53	38	24	33	50	14	41	67	67	58	32	24	32	47	30	33	34	84	50	25	28	32	37	57	66	72	57	61	51	39	65	56	56	77	57	45	71	7	8	16	5	0	7	6	22	35	4	27	0	12	7	7	18	21	11	4	99	10	31	55	9	45	38	73	53	28	63	42	25	64	70	35	68	55	37	39
12.90_836.7006n	n199	NA	NA	NA	NA	NA	NA	NA	NA	NA	12.90_836.7006n	NA	NA	NA	NA	NA	NA	0	0	0	0	0	0	398	327	390	443	492	505	814	868	572	652	616	566	686	804	685	790	610	484	649	919	749	671	657	1042	796	860	683	862	659	733	651	597	693	731	889	1069	924	981	863	327	480	659	225	172	508	366	514	667	530	550	434	525	517	535	510	809	611	580	1847	463	627	590	767	987	1054	855	816	793	661	675	669	910	947	872	1018	808	1022	865
12.95_618.5463n	n203	NA	NA	NA	NA	NA	NA	NA	NA	NA	12.95_618.5463n	NA	NA	NA	NA	NA	NA	0	0	0	0	0	0	561	272	344	464	555	323	726	192	408	463	415	333	218	235	556	238	279	297	422	308	270	316	245	549	228	253	333	271	424	281	336	245	305	445	275	298	243	267	373	494	235	415	311	390	205	268	189	125	59	414	87	292	135	67	230	365	215	265	133	850	101	366	215	185	215	150	301	193	421	208	248	174	261	169	472	255	147	145
12.95_846.6727m/z	n204	NA	NA	NA	NA	NA	NA	NA	NA	NA	12.95_846.6727m/z	NA	NA	NA	NA	NA	NA	0	0	0	0	0	0	0	8	0	0	0	12	9	6	13	14	11	12	11	11	13	12	0	5	6	18	21	20	15	10	26	17	23	12	15	26	24	15	9	29	19	33	30	31	28	0	0	0	0	0	0	0	0	0	0	6	0	0	0	0	4	8	0	0	27	8	4	17	0	5	3	8	8	10	28	14	4	3	31	13	30	11	7	9
12.99_644.5620n	n206	NA	NA	NA	NA	NA	NA	NA	NA	NA	12.99_644.5620n	NA	NA	NA	NA	NA	NA	0	0	0	0	0	0	662	320	499	652	747	477	646	337	498	550	544	460	626	369	879	537	282	464	491	621	404	345	554	422	346	423	531	418	667	514	548	429	454	415	474	352	359	277	477	425	219	476	301	370	153	251	204	129	86	722	160	517	126	108	324	393	222	270	135	1137	248	404	268	155	149	248	457	178	402	312	333	312	373	337	572	262	275	175
12.99_668.5608n	n207	NA	NA	NA	NA	NA	NA	NA	NA	NA	12.99_668.5608n	NA	NA	NA	NA	NA	NA	0	0	0	0	0	0	845	415	779	665	817	521	932	541	353	1208	674	558	832	395	540	711	326	413	830	942	444	671	580	280	445	570	588	465	505	809	920	567	592	337	597	535	360	523	573	589	338	551	809	403	296	279	548	277	530	776	475	631	398	452	469	546	527	168	598	246	413	457	247	274	118	500	887	349	383	445	509	451	572	619	712	375	534	534
13.03_710.6326m/z	n208	NA	NA	NA	NA	NA	NA	NA	NA	NA	13.03_710.6326m/z	NA	NA	NA	NA	NA	NA	0	0	0	0	0	0	0	8	53	11	18	10	14	12	0	18	0	0	11	30	10	14	0	18	23	15	24	20	20	0	9	30	8	13	20	17	14	18	12	25	21	13	9	29	11	36	19	0	22	35	42	15	22	15	28	18	8	42	9	36	24	32	33	29	0	39	0	20	23	56	25	13	54	48	11	22	31	23	4	28	16	27	24	22
13.03_722.4699m/z	n209	NA	NA	NA	NA	NA	NA	NA	NA	NA	13.03_722.4699m/z	NA	NA	NA	NA	NA	NA	0	0	0	0	0	0	116	68	0	100	101	97	32	124	70	84	64	186	33	72	74	12	108	41	73	79	34	40	30	59	35	29	49	36	48	36	78	17	77	26	73	174	32	68	97	50	0	0	43	0	22	21	35	65	66	12	40	43	39	6	44	80	13	6	0	8	36	21	9	39	5	18	34	4	12	15	30	16	120	68	50	20	43	26
13.03_886.7008m/z	n212	NA	NA	NA	NA	NA	NA	NA	NA	NA	13.03_886.7008m/z	NA	NA	NA	NA	NA	NA	0	0	0	0	0	0	12	20	29	25	13	39	7	79	65	70	49	74	62	57	68	74	58	48	53	85	54	56	97	69	54	38	62	97	57	63	67	58	62	63	108	70	108	99	89	46	19	9	61	44	31	52	43	76	67	57	65	75	11	45	60	60	82	43	30	69	108	50	78	83	23	64	65	110	55	108	88	110	121	164	105	91	216	123
13.04_859.6893m/z	n214	NA	NA	NA	NA	NA	NA	NA	NA	NA	13.04_859.6893m/z	NA	NA	NA	NA	NA	NA	0	0	0	0	0	0	125	99	76	85	109	115	163	120	99	133	169	150	101	143	145	182	122	92	116	265	188	158	150	163	128	169	155	191	128	178	155	136	137	166	211	235	236	213	254	19	33	58	27	40	20	64	88	119	16	119	40	67	64	23	48	119	57	112	464	74	108	157	77	159	123	190	155	132	171	161	98	180	273	136	283	173	140	160
13.07_1131.3244m/z	n216	NA	NA	NA	NA	NA	NA	NA	NA	NA	13.07_1131.3244m/z	NA	NA	NA	NA	NA	NA	0	0	0	0	0	0	0	0	0	0	0	5	0	12	8	50	85	219	69	83	109	76	140	38	79	147	101	61	145	0	46	130	209	181	64	146	289	65	77	63	168	187	146	65	219	0	0	0	0	0	11	15	33	21	110	27	93	105	53	86	64	33	64	106	142	0	158	226	79	245	27	92	57	40	31	183	84	160	202	150	194	109	169	147
13.07_710.4692m/z	n217	NA	NA	NA	NA	NA	NA	NA	NA	NA	13.07_710.4692m/z	NA	NA	NA	NA	NA	NA	0	0	0	0	0	0	643	844	539	429	411	488	1883	635	673	506	561	782	165	941	744	297	1503	689	514	338	598	576	294	1761	1284	785	701	479	739	646	756	488	761	1085	834	565	668	2312	482	938	801	1423	1360	1930	1545	1200	1055	1010	987	370	1029	627	1410	375	1370	1743	651	1254	415	969	923	364	1526	1605	1734	616	742	637	1341	688	831	369	582	1327	868	876	709	986
13.08_1139.3311m/z	n220	NA	NA	NA	NA	NA	NA	NA	NA	NA	13.08_1139.3311m/z	NA	NA	NA	NA	NA	NA	0	0	0	0	0	0	0	0	0	0	0	9	0	17	19	10	8	39	16	29	30	7	29	38	24	0	29	31	40	0	30	25	33	28	22	40	46	31	23	9	46	27	40	11	42	0	0	0	0	0	0	7	0	0	8	10	3	25	0	0	0	0	0	5	0	0	9	4	6	28	0	0	4	7	0	18	10	5	41	21	34	13	18	10
13.09_1138.3220m/z	n223	NA	NA	NA	NA	NA	NA	NA	NA	NA	13.09_1138.3220m/z	NA	NA	NA	NA	NA	NA	0	0	0	0	0	0	0	0	0	0	0	7	0	8	20	0	0	43	27	29	22	13	30	30	18	24	0	18	38	5	26	13	35	27	9	46	46	27	14	9	29	27	42	11	45	0	0	0	0	0	0	0	0	0	6	7	15	28	2	0	0	0	5	7	0	0	25	7	8	34	0	0	12	0	3	19	11	11	37	30	39	12	38	26
13.09_1138.8292m/z	n224	NA	NA	NA	NA	NA	NA	NA	NA	NA	13.09_1138.8292m/z	NA	NA	NA	NA	NA	NA	0	0	0	0	0	0	0	0	0	0	0	0	0	50	22	25	17	35	30	21	29	18	24	26	33	19	33	17	27	0	18	16	27	25	25	30	37	35	16	8	25	31	53	12	40	0	0	0	0	0	0	8	0	8	23	8	13	18	13	0	0	9	5	5	0	0	16	14	6	23	0	0	8	5	0	6	11	5	48	34	36	5	28	22
13.09_646.5782n	n225	NA	NA	NA	NA	NA	NA	NA	NA	NA	13.09_646.5782n	NA	NA	NA	NA	NA	NA	0	0	0	0	0	0	331	301	153	266	353	278	421	190	187	334	349	417	265	288	253	262	273	320	292	279	229	175	268	357	322	354	374	481	386	349	405	259	309	266	342	199	208	415	319	152	23	132	164	268	177	176	139	179	55	305	93	372	68	46	178	301	158	108	105	581	148	227	110	113	139	211	197	117	430	221	170	138	368	213	316	77	196	122
13.11_666.6057m/z	n228	NA	NA	NA	NA	NA	NA	NA	NA	NA	13.11_666.6057m/z	NA	NA	NA	NA	NA	NA	0	0	0	0	0	0	8	29	42	16	7	16	4	27	8	26	39	33	14	13	45	32	24	22	17	24	20	34	34	11	14	28	37	41	19	24	26	33	18	41	26	25	20	42	50	14	49	59	28	34	26	19	58	33	0	18	10	9	21	4	22	36	21	20	70	35	28	49	46	45	52	47	40	40	36	51	27	25	35	64	35	31	50	32
13.11_671.6454n	n229	NA	NA	NA	NA	NA	NA	NA	NA	NA	13.11_671.6454n	NA	NA	NA	NA	NA	NA	0	0	0	0	0	0	261	334	807	313	447	405	580	391	399	460	426	329	423	830	546	492	366	328	453	453	422	689	516	446	518	694	521	400	442	445	468	425	372	519	568	413	292	690	596	691	919	1433	306	339	404	414	507	424	148	543	108	391	283	114	247	600	403	735	818	700	322	450	834	979	1216	632	552	694	525	670	527	541	336	641	610	385	338	408
13.16_647.6441n	n233	NA	NA	NA	NA	NA	NA	NA	NA	NA	13.16_647.6441n	NA	NA	NA	NA	NA	NA	0	0	0	0	0	0	183	158	9	81	30	151	147	71	130	197	185	103	127	205	180	144	141	129	93	88	117	144	167	71	168	156	138	170	106	132	145	168	77	135	139	136	78	159	122	9	0	0	7	8	6	34	31	94	5	104	0	33	41	0	6	72	8	5	32	94	10	62	40	28	27	195	73	19	256	112	31	5	136	50	91	35	28	3
13.17_691.6714n	n236	NA	NA	NA	NA	NA	NA	NA	NA	NA	13.17_691.6714n	NA	NA	NA	NA	NA	NA	0	0	0	0	0	0	12	31	101	34	0	24	121	27	60	79	28	37	47	52	56	31	27	100	104	61	70	63	80	7	50	107	53	47	76	136	99	126	64	92	50	95	52	71	66	48	0	1	208	222	122	214	85	74	258	47	198	150	291	420	216	192	241	73	0	159	253	197	93	146	16	55	125	93	31	211	143	78	52	241	55	182	320	182
13.19_201.0244m/z	n239	NA	NA	NA	NA	NA	NA	NA	NA	NA	13.19_201.0244m/z	NA	NA	NA	NA	NA	NA	0	0	0	0	0	0	56	63	80	72	80	55	71	62	67	49	46	57	51	55	46	55	56	50	43	41	45	39	39	63	46	22	34	15	14	21	30	33	22	16	24	19	25	22	27	55	65	63	100	48	79	89	51	46	97	42	50	74	65	75	71	43	53	33	33	17	58	29	32	48	12	17	24	32	23	23	45	25	36	28	21	16	39	25
13.23_694.6358m/z	n244	NA	NA	NA	NA	NA	NA	NA	NA	NA	13.23_694.6358m/z	NA	NA	NA	NA	NA	NA	0	0	0	0	0	0	559	572	655	433	386	466	560	420	462	617	605	391	430	697	616	575	449	351	398	492	405	501	535	326	452	508	567	479	427	459	378	434	314	461	529	382	285	636	557	551	525	613	588	647	423	476	599	432	310	466	249	348	287	192	326	528	433	495	692	495	462	481	626	567	683	558	426	533	564	677	495	462	461	808	434	417	611	481
13.23_708.6516m/z	n245	NA	NA	NA	NA	NA	NA	NA	NA	NA	13.23_708.6516m/z	NA	NA	NA	NA	NA	NA	0	0	0	0	0	0	317	278	398	229	257	230	409	175	323	391	387	259	222	351	380	294	203	187	226	344	262	288	299	102	213	278	305	228	212	291	207	229	158	275	289	260	199	269	297	327	286	325	334	290	211	201	347	202	142	239	142	194	158	127	210	368	248	289	464	227	330	301	363	297	284	286	228	312	267	408	282	274	270	476	294	249	388	281
13.24_657.6671n	n247	NA	NA	NA	NA	NA	NA	NA	NA	NA	13.24_657.6671n	NA	NA	NA	NA	NA	NA	0	0	0	0	0	0	108	6	7	82	22	89	146	12	38	47	91	8	16	83	106	44	134	16	174	16	53	42	34	142	29	30	31	7	13	72	19	30	16	66	50	32	9	20	26	0	69	61	63	34	102	51	8	41	22	25	0	8	0	4	44	70	91	72	128	12	13	113	26	0	54	36	31	24	137	86	25	2	6	32	48	24	13	12
13.28_675.6760n	n248	NA	NA	NA	NA	NA	NA	NA	NA	NA	13.28_675.6760n	NA	NA	NA	NA	NA	NA	0	0	0	0	0	0	2237	1768	344	1403	1381	1551	2641	893	2234	2411	2213	1176	1134	2722	2406	1345	1087	1504	1352	1508	1348	1907	1702	815	1330	1500	1580	1103	1176	1596	930	1320	1107	1135	1963	1565	1110	1107	1269	570	125	99	470	597	368	915	475	661	346	1252	212	608	502	182	284	898	418	351	364	651	249	622	414	281	534	760	560	318	2534	897	539	171	1363	651	1096	640	388	272
13.31_722.6676m/z	n251	NA	NA	NA	NA	NA	NA	NA	NA	NA	13.31_722.6676m/z	NA	NA	NA	NA	NA	NA	0	0	0	0	0	0	7	5	0	0	6	0	6	5	6	0	13	25	0	24	12	0	0	4	3	5	4	18	27	0	0	7	24	12	3	22	0	3	12	9	9	8	8	8	10	11	0	0	0	0	0	0	0	0	0	0	0	0	0	0	8	7	4	4	8	28	32	14	16	0	14	0	5	12	18	31	10	11	18	32	5	15	28	9
13.34_659.6814n	n252	NA	NA	NA	NA	NA	NA	NA	NA	NA	13.34_659.6814n	NA	NA	NA	NA	NA	NA	0	0	0	0	0	0	206	252	65	275	35	334	82	188	77	110	261	166	87	207	294	93	535	109	234	49	87	61	109	39	99	58	176	68	43	105	43	98	71	186	157	33	18	101	124	0	74	0	478	333	398	146	94	152	171	105	195	33	0	57	229	49	408	82	43	80	71	297	62	6	112	46	32	42	453	262	120	24	93	169	31	183	86	119
13.35_724.6827m/z	n253	NA	NA	NA	NA	NA	NA	NA	NA	NA	13.35_724.6827m/z	NA	NA	NA	NA	NA	NA	0	0	0	0	0	0	63	143	0	18	36	124	70	55	64	70	81	89	60	232	131	86	79	119	59	77	56	107	107	22	93	74	97	70	88	116	0	88	93	65	87	58	44	53	53	0	0	0	0	0	0	21	0	13	0	68	0	4	0	0	0	31	0	3	0	60	4	18	0	0	0	0	19	4	108	42	11	0	73	18	21	19	7	0
13.37_201.0241m/z	n254	NA	NA	NA	NA	NA	NA	NA	NA	NA	13.37_201.0241m/z	NA	NA	NA	NA	NA	NA	0	0	0	0	0	0	17	16	25	34	27	19	25	19	18	17	24	17	22	18	26	25	20	29	19	22	8	11	21	25	24	11	16	9	8	17	10	15	14	11	6	10	13	9	6	12	33	15	14	31	15	31	17	16	26	8	21	18	18	22	28	14	22	12	3	8	15	12	0	16	9	2	9	11	12	12	12	15	10	6	11	5	14	10
13.57_255.2326m/z	n256	NA	NA	NA	NA	NA	NA	NA	NA	NA	13.57_255.2326m/z	NA	NA	NA	NA	NA	NA	0	0	0	0	0	0	1473	1024	941	1052	600	590	511	545	455	529	455	422	400	372	369	476	431	448	350	451	353	341	402	407	423	361	379	398	336	405	233	409	399	313	674	368	370	360	380	1047	1275	852	698	902	560	627	552	402	463	460	459	422	682	542	450	432	426	399	469	1057	435	299	373	358	400	399	435	494	345	344	576	1102	846	513	311	458	477	371
4.04_122.9669m/z	n257	NA	NA	NA	NA	NA	NA	NA	NA	NA	4.04_122.9669m/z	NA	NA	NA	NA	NA	NA	0	0	0	0	0	0	4	0	0	0	0	0	0	0	0	0	0	0	1	1	2	0	2	6	2	8	6	5	8	4	6	9	6	9	6	8	20	10	5	3	0	0	0	0	0	0	0	2	0	0	0	2	0	2	0	0	0	0	0	11	2	1	10	2	9	12	12	8	5	5	4	11	7	9	8	8	2	0	0	0	0	0	0	0
4.04_220.1463m/z	n258	NA	NA	NA	NA	NA	NA	NA	NA	NA	4.04_220.1463m/z	NA	NA	NA	NA	NA	NA	0	0	0	0	0	0	58	48	50	41	59	48	57	22	50	56	52	35	39	39	32	43	33	42	36	12	20	30	20	9	7	12	21	12	21	25	0	3	15	21	23	45	43	42	30	8	43	55	35	39	43	46	60	33	40	32	42	18	41	17	34	37	15	14	34	11	7	8	29	11	25	21	11	13	18	11	27	44	45	33	33	35	44	38
4.05_143.1073m/z	n259	NA	NA	NA	NA	NA	NA	NA	NA	NA	4.05_143.1073m/z	NA	NA	NA	NA	NA	NA	0	0	0	0	0	0	74	36	64	42	84	56	42	45	55	53	35	35	51	46	38	44	35	45	32	40	33	33	35	31	28	32	29	27	25	34	4	38	35	32	24	40	38	36	31	25	65	67	56	52	52	49	51	31	51	35	49	32	57	46	44	51	33	22	52	28	28	17	36	20	30	47	37	37	32	28	34	35	32	25	33	32	45	40
4.07_171.1370m/z	n260	NA	NA	NA	NA	NA	NA	NA	NA	NA	4.07_171.1370m/z	NA	NA	NA	NA	NA	NA	0	0	0	0	0	0	73	41	63	64	74	67	71	56	71	57	56	36	60	48	34	58	44	62	40	47	40	30	35	42	30	46	38	42	38	43	17	35	36	36	31	43	44	36	31	31	83	76	60	55	66	85	61	38	61	51	57	40	52	66	52	45	44	39	57	36	27	27	39	27	36	51	42	48	33	31	42	41	36	31	32	31	31	33
4.22_153.1028m/z	n261	NA	NA	NA	NA	NA	NA	NA	NA	NA	4.22_153.1028m/z	NA	NA	NA	NA	NA	NA	0	0	0	0	0	0	4	57	0	0	0	19	0	214	86	0	47	104	0	30	0	0	73	82	0	0	34	0	0	86	0	0	63	30	50	0	0	0	57	0	0	0	126	62	0	0	0	0	0	0	147	136	48	234	251	0	147	0	0	140	58	0	68	0	57	0	103	0	0	246	0	0	0	0	0	14	35	0	0	33	0	0	0	65
4.23_156.9428m/z	n262	NA	NA	NA	NA	NA	NA	NA	NA	NA	4.23_156.9428m/z	NA	NA	NA	NA	NA	NA	0	0	0	0	0	0	1282	867	841	1031	726	535	1001	715	696	793	764	513	514	648	661	836	536	696	530	848	690	562	606	751	586	704	477	576	485	672	342	668	517	439	372	568	469	458	452	916	1090	985	750	933	791	1048	846	585	777	509	790	691	1114	909	690	790	736	561	756	513	710	537	651	532	615	646	569	799	364	582	662	598	514	434	546	512	499	450
4.31_188.9391m/z	n263	NA	NA	NA	NA	NA	NA	NA	NA	NA	4.31_188.9391m/z	NA	NA	NA	NA	NA	NA	0	0	0	0	0	0	624	429	416	528	361	231	475	337	342	402	362	244	233	327	317	427	259	340	275	426	348	278	296	366	269	334	252	273	225	332	313	359	263	190	233	322	288	260	252	445	527	450	325	438	338	462	370	232	342	231	345	317	483	417	320	356	358	248	360	301	332	264	309	326	301	328	272	340	173	256	319	326	293	230	316	288	284	261
4.33_202.9894m/z	n264	NA	NA	NA	NA	NA	NA	NA	NA	NA	4.33_202.9894m/z	NA	NA	NA	NA	NA	NA	0	0	0	0	0	0	0	0	0	0	0	0	4	0	3	0	2	2	0	2	3	0	5	2	2	0	0	2	0	0	0	2	0	2	2	4	0	0	4	0	8	2	5	3	2	0	0	0	0	0	3	0	0	0	2	2	0	0	3	4	2	0	0	5	2	0	2	0	2	0	6	2	0	2	0	4	2	9	5	0	3	4	4	2
4.33_90.9716m/z	n265	NA	NA	NA	NA	NA	NA	NA	NA	NA	4.33_90.9716m/z	NA	NA	NA	NA	NA	NA	0	0	0	0	0	0	2	7	0	5	7	2	7	4	3	0	0	2	4	4	2	4	3	2	4	0	0	1	6	3	5	4	2	8	3	3	0	3	6	5	4	5	6	7	3	4	0	0	0	3	4	2	0	2	2	2	5	5	8	5	4	6	5	3	0	2	7	2	1	2	2	4	2	5	5	7	4	9	6	2	4	4	5	7
4.40_222.9143m/z	n266	NA	NA	NA	NA	NA	NA	NA	NA	NA	4.40_222.9143m/z	NA	NA	NA	NA	NA	NA	0	0	0	0	0	0	1173	771	790	951	684	459	842	651	641	687	664	459	446	542	552	720	469	655	484	721	627	489	512	658	501	612	438	497	435	606	308	607	465	354	368	511	450	418	395	801	969	868	664	843	679	836	698	456	659	452	660	561	914	783	607	657	667	484	660	461	637	481	548	465	508	563	478	626	312	494	568	520	466	381	489	467	455	430
4.49_157.1223m/z	n267	NA	NA	NA	NA	NA	NA	NA	NA	NA	4.49_157.1223m/z	NA	NA	NA	NA	NA	NA	0	0	0	0	0	0	28	19	15	25	12	21	17	4	12	15	11	7	13	17	3	10	11	5	17	18	12	16	13	7	14	16	8	19	8	16	11	17	18	10	10	13	6	5	6	8	29	13	0	28	9	20	22	2	14	2	6	8	19	6	15	12	3	4	15	11	13	5	9	12	18	15	10	17	13	9	10	15	17	10	7	13	4	14
4.57_157.1213m/z	n268	NA	NA	NA	NA	NA	NA	NA	NA	NA	4.57_157.1213m/z	NA	NA	NA	NA	NA	NA	0	0	0	0	0	0	5	7	4	15	11	0	3	0	3	4	0	5	5	3	3	3	5	10	2	5	11	0	8	3	2	7	4	5	2	4	6	8	10	6	3	4	0	0	5	0	0	4	7	6	5	8	0	4	4	3	3	0	0	5	5	5	5	0	5	3	0	4	5	4	4	12	7	4	7	5	3	6	8	3	3	2	2	3
4.80_256.8911m/z	n270	NA	NA	NA	NA	NA	NA	NA	NA	NA	4.80_256.8911m/z	NA	NA	NA	NA	NA	NA	0	0	0	0	0	0	17	8	12	5	7	0	5	4	10	14	12	8	2	3	7	20	6	13	9	10	9	12	10	14	7	16	3	20	3	13	0	15	14	8	7	9	9	6	8	9	13	0	11	4	4	9	12	9	8	2	10	14	5	21	6	8	11	14	6	2	14	13	5	6	10	4	8	16	5	13	9	7	7	4	13	10	12	11
4.82_157.1225m/z	n271	NA	NA	NA	NA	NA	NA	NA	NA	NA	4.82_157.1225m/z	NA	NA	NA	NA	NA	NA	0	0	0	0	0	0	27	34	33	23	24	24	20	10	8	6	11	18	11	17	16	22	21	18	14	21	12	17	17	18	13	9	11	24	17	7	13	29	19	18	23	27	12	17	13	13	39	15	19	33	29	19	8	5	14	17	17	4	18	13	27	2	13	25	7	11	11	11	16	27	20	27	35	22	22	18	15	31	23	6	18	16	16	12
4.82_520.1765m/z	n272	NA	NA	NA	NA	NA	NA	NA	NA	NA	4.82_520.1765m/z	NA	NA	NA	NA	NA	NA	0	0	0	0	0	0	0	0	0	0	0	0	0	0	0	0	0	0	0	4	0	7	0	3	3	0	13	0	0	15	0	4	8	15	13	18	2	18	19	0	5	10	25	22	16	0	0	0	0	0	0	0	0	0	0	0	0	0	0	0	0	4	10	9	18	16	3	12	28	8	22	23	43	31	20	5	11	14	15	2	10	20	31	27
4.94_510.1524m/z	n274	NA	NA	NA	NA	NA	NA	NA	NA	NA	4.94_510.1524m/z	NA	NA	NA	NA	NA	NA	0	0	0	0	0	0	0	0	0	0	0	0	0	0	0	0	0	0	0	12	0	4	0	3	3	0	9	0	0	9	5	8	11	5	15	16	0	12	13	2	5	6	20	14	14	0	0	0	0	0	0	0	0	0	0	4	0	0	16	0	14	9	3	3	18	9	9	14	11	8	21	20	20	29	16	0	8	11	16	13	0	11	18	16
4.96_538.1891m/z	n275	NA	NA	NA	NA	NA	NA	NA	NA	NA	4.96_538.1891m/z	NA	NA	NA	NA	NA	NA	0	0	0	0	0	0	0	0	4	0	0	0	0	21	12	13	5	4	16	30	20	14	6	26	31	12	27	11	29	46	21	32	20	26	38	36	18	34	23	15	33	28	37	42	28	0	0	0	0	0	0	6	12	15	19	15	18	23	31	28	37	42	34	20	50	30	32	60	19	17	40	39	58	42	37	31	26	34	28	49	16	28	42	29
4.99_157.1215m/z	n276	NA	NA	NA	NA	NA	NA	NA	NA	NA	4.99_157.1215m/z	NA	NA	NA	NA	NA	NA	0	0	0	0	0	0	23	16	19	5	8	6	8	4	0	9	6	0	5	5	8	9	6	11	5	10	9	6	5	9	4	7	3	0	2	9	5	11	5	5	6	8	8	9	4	13	22	13	3	4	7	0	3	5	7	3	15	2	18	7	12	0	13	5	8	3	2	15	8	8	11	10	18	14	9	11	8	9	11	6	2	4	11	3
5.02_217.0026m/z	n277	NA	NA	NA	NA	NA	NA	NA	NA	NA	5.02_217.0026m/z	NA	NA	NA	NA	NA	NA	0	0	0	0	0	0	1215	767	858	999	774	637	975	707	716	768	758	573	595	625	665	762	612	688	586	797	645	582	619	715	573	696	510	683	571	666	281	731	556	491	513	656	562	521	510	907	1045	905	821	967	801	1001	816	610	770	613	749	681	1096	860	708	786	780	591	768	509	755	589	670	505	658	769	716	818	487	627	704	702	633	503	575	599	586	572
5.05_157.1221m/z	n278	NA	NA	NA	NA	NA	NA	NA	NA	NA	5.05_157.1221m/z	NA	NA	NA	NA	NA	NA	0	0	0	0	0	0	13	11	15	10	8	3	5	3	2	14	8	5	2	13	0	3	5	10	2	10	3	4	3	4	4	0	0	9	2	7	6	7	1	6	9	9	5	9	6	7	0	8	9	4	17	3	7	2	6	6	3	0	7	13	4	12	2	2	5	0	5	4	9	5	9	13	10	8	9	5	6	7	5	7	5	6	6	4
5.06_90.9715m/z	n279	NA	NA	NA	NA	NA	NA	NA	NA	NA	5.06_90.9715m/z	NA	NA	NA	NA	NA	NA	0	0	0	0	0	0	0	3	0	0	0	0	0	1	0	0	0	2	0	2	2	0	0	1	3	1	6	1	0	4	0	2	0	0	2	1	0	0	0	2	0	4	2	2	0	2	0	2	0	0	0	4	0	0	0	0	0	0	0	4	0	0	4	0	2	0	4	0	6	0	5	2	1	3	0	4	2	0	1	1	1	1	1	0
5.08_134.9694m/z	n280	NA	NA	NA	NA	NA	NA	NA	NA	NA	5.08_134.9694m/z	NA	NA	NA	NA	NA	NA	0	0	0	0	0	0	0	4	3	0	0	0	0	0	0	0	0	1	1	0	2	6	1	2	0	8	0	5	1	0	2	4	0	2	1	4	5	0	1	2	0	4	0	5	1	0	0	6	2	0	0	0	0	0	4	0	2	4	3	0	3	2	3	0	4	3	2	3	6	2	6	1	5	6	0	4	4	7	0	4	3	8	4	2
5.29_157.1223m/z	n281	NA	NA	NA	NA	NA	NA	NA	NA	NA	5.29_157.1223m/z	NA	NA	NA	NA	NA	NA	0	0	0	0	0	0	10	5	7	5	7	6	8	6	11	11	6	4	5	3	2	10	7	3	4	3	5	5	2	5	1	2	5	7	6	4	4	9	6	6	6	8	1	3	2	4	0	10	3	8	7	4	0	0	3	8	3	2	3	8	7	5	5	3	10	4	7	4	5	3	5	5	9	9	6	4	6	7	7	8	1	7	4	4
5.41_202.9880m/z	n282	NA	NA	NA	NA	NA	NA	NA	NA	NA	5.41_202.9880m/z	NA	NA	NA	NA	NA	NA	0	0	0	0	0	0	4	3	0	0	9	3	0	3	8	4	0	2	4	4	6	3	2	16	12	8	10	7	7	7	7	7	13	8	10	9	3	12	13	15	19	25	22	17	18	0	4	7	6	13	2	3	3	3	0	0	5	2	3	6	12	7	8	11	2	8	8	10	17	1	14	13	25	18	11	15	9	18	21	14	19	14	22	21
5.43_256.8916m/z	n283	NA	NA	NA	NA	NA	NA	NA	NA	NA	5.43_256.8916m/z	NA	NA	NA	NA	NA	NA	0	0	0	0	0	0	0	0	4	5	0	6	5	0	7	7	7	0	0	5	0	22	0	6	5	13	15	11	13	10	16	14	13	4	9	11	0	10	1	10	11	18	19	8	15	0	0	9	4	6	0	12	0	6	8	7	9	12	10	7	0	13	9	2	17	6	13	10	15	3	17	17	11	21	2	15	11	11	0	17	15	9	18	14
5.47_256.8927m/z	n284	NA	NA	NA	NA	NA	NA	NA	NA	NA	5.47_256.8927m/z	NA	NA	NA	NA	NA	NA	0	0	0	0	0	0	0	4	7	11	0	11	8	2	12	4	4	6	12	10	3	15	10	6	8	12	13	7	18	15	13	17	9	15	19	7	1	14	12	5	8	14	7	12	12	0	0	5	0	6	3	4	5	6	6	6	3	12	4	10	13	15	16	10	14	5	15	9	17	6	13	13	12	10	10	14	11	15	11	14	12	14	13	17
5.52_157.1223m/z	n285	NA	NA	NA	NA	NA	NA	NA	NA	NA	5.52_157.1223m/z	NA	NA	NA	NA	NA	NA	0	0	0	0	0	0	17	27	16	25	20	34	34	39	46	17	10	10	32	20	12	18	16	19	22	10	11	12	25	10	10	4	4	18	8	15	12	9	21	17	20	27	15	18	14	16	31	8	11	28	17	19	13	14	13	20	13	11	14	13	11	17	10	17	9	11	8	7	16	9	13	29	23	18	16	10	16	26	27	9	17	16	13	13
5.56_202.9874m/z	n286	NA	NA	NA	NA	NA	NA	NA	NA	NA	5.56_202.9874m/z	NA	NA	NA	NA	NA	NA	0	0	0	0	0	0	0	6	6	3	8	3	14	7	9	0	3	2	0	4	9	2	8	10	16	7	10	13	13	10	9	8	8	21	13	10	3	17	19	19	29	30	24	35	27	6	4	12	3	11	0	3	17	0	4	0	6	3	3	15	16	9	12	20	15	7	21	12	14	7	14	31	29	23	21	20	14	36	33	17	26	23	30	32
5.64_202.9877m/z	n287	NA	NA	NA	NA	NA	NA	NA	NA	NA	5.64_202.9877m/z	NA	NA	NA	NA	NA	NA	0	0	0	0	0	0	0	3	0	0	7	6	3	15	0	6	0	2	5	3	8	4	2	3	2	2	9	4	9	6	3	6	3	5	11	4	1	14	8	11	10	10	11	15	14	5	5	2	3	5	5	3	3	0	6	3	0	0	4	0	8	9	9	2	7	5	9	7	8	4	11	8	16	6	12	7	8	17	16	12	14	13	10	14
5.75_224.0612m/z	n289	NA	NA	NA	NA	NA	NA	NA	NA	NA	5.75_224.0612m/z	NA	NA	NA	NA	NA	NA	0	0	0	0	0	0	49	182	0	6	84	32	165	0	0	16	29	2	8	0	11	0	83	0	109	0	15	0	2	0	0	12	0	0	0	25	0	0	0	3	39	5	0	0	0	43	0	0	23	58	0	86	12	0	0	0	0	14	0	0	0	0	77	0	76	0	0	0	13	0	9	68	0	0	10	0	16	0	0	15	17	0	7	0
5.88_150.9379m/z	n290	NA	NA	NA	NA	NA	NA	NA	NA	NA	5.88_150.9379m/z	NA	NA	NA	NA	NA	NA	0	0	0	0	0	0	4	9	6	11	15	5	21	2	16	11	8	7	13	13	20	14	16	10	12	21	15	10	21	25	18	18	12	12	17	20	6	25	26	15	18	18	12	16	13	13	9	13	9	6	3	6	3	10	8	9	14	3	10	22	21	11	32	15	26	10	17	12	26	12	24	26	27	20	19	16	16	20	21	18	14	12	16	20
5.99_190.9207m/z	n291	NA	NA	NA	NA	NA	NA	NA	NA	NA	5.99_190.9207m/z	NA	NA	NA	NA	NA	NA	0	0	0	0	0	0	16	14	10	20	19	17	23	6	18	16	16	7	12	20	22	21	32	45	22	41	26	39	33	46	38	31	33	44	33	29	9	45	32	25	32	28	24	27	26	14	30	29	18	9	19	3	22	21	13	10	26	15	28	43	35	35	39	23	36	22	35	26	41	27	37	37	40	34	31	29	26	30	34	30	32	32	38	33
6.16_157.1225m/z	n292	NA	NA	NA	NA	NA	NA	NA	NA	NA	6.16_157.1225m/z	NA	NA	NA	NA	NA	NA	0	0	0	0	0	0	35	24	11	25	44	19	26	30	42	36	13	12	19	21	13	24	15	32	20	35	12	15	17	17	6	14	17	17	14	17	11	19	17	19	19	20	29	20	19	9	21	20	19	33	19	25	16	14	25	25	23	21	23	26	19	16	21	9	19	16	22	18	18	18	20	18	31	15	16	15	19	28	21	5	9	25	20	16
6.22_190.9210m/z	n293	NA	NA	NA	NA	NA	NA	NA	NA	NA	6.22_190.9210m/z	NA	NA	NA	NA	NA	NA	0	0	0	0	0	0	18	14	16	7	8	17	4	3	16	12	16	8	20	13	15	22	17	19	13	26	22	20	29	21	23	27	29	18	25	23	14	34	27	22	27	27	46	28	23	14	11	16	6	19	6	13	3	14	14	10	16	9	16	33	27	28	17	14	23	17	26	24	27	23	32	38	33	30	28	21	20	27	31	22	21	25	24	23
6.22_202.9876m/z	n294	NA	NA	NA	NA	NA	NA	NA	NA	NA	6.22_202.9876m/z	NA	NA	NA	NA	NA	NA	0	0	0	0	0	0	0	3	0	4	6	4	6	3	4	0	7	0	5	7	3	5	5	2	6	8	6	3	8	6	10	9	6	7	7	0	1	11	9	7	9	11	19	9	10	3	3	0	3	4	0	0	0	2	9	4	5	5	0	9	4	3	8	5	3	7	10	8	9	5	10	12	11	11	9	3	8	11	12	8	7	10	11	11
6.26_134.9649m/z	n295	NA	NA	NA	NA	NA	NA	NA	NA	NA	6.26_134.9649m/z	NA	NA	NA	NA	NA	NA	0	0	0	0	0	0	7	0	0	0	0	3	6	2	5	0	2	1	2	6	3	7	1	0	3	2	2	4	7	4	7	7	8	4	9	4	5	10	8	7	6	6	4	6	4	0	0	0	0	3	5	6	2	2	2	6	8	5	2	3	2	5	2	5	8	7	4	5	5	6	8	4	5	7	6	2	4	5	13	2	1	9	5	2
6.32_143.1072m/z	n296	NA	NA	NA	NA	NA	NA	NA	NA	NA	6.32_143.1072m/z	NA	NA	NA	NA	NA	NA	0	0	0	0	0	0	45	46	88	63	56	30	47	42	31	41	39	19	43	39	26	35	47	50	47	53	37	41	37	31	35	36	36	37	36	43	47	43	39	41	42	52	50	44	46	103	59	112	27	50	39	28	28	23	33	43	42	27	43	50	42	51	29	31	49	33	38	36	32	49	51	54	44	52	44	30	46	46	52	40	45	56	52	44
6.36_157.1223m/z	n297	NA	NA	NA	NA	NA	NA	NA	NA	NA	6.36_157.1223m/z	NA	NA	NA	NA	NA	NA	0	0	0	0	0	0	43	24	24	32	31	19	47	26	15	39	33	14	31	36	13	33	15	23	24	30	24	25	31	26	18	20	16	16	21	17	20	19	22	19	10	26	22	22	23	36	29	37	19	47	26	23	26	12	21	30	14	20	35	34	34	23	19	21	16	19	22	29	22	28	28	22	25	22	27	14	24	25	33	12	7	28	22	24
6.37_150.9377m/z	n298	NA	NA	NA	NA	NA	NA	NA	NA	NA	6.37_150.9377m/z	NA	NA	NA	NA	NA	NA	0	0	0	0	0	0	3	2	6	3	6	17	8	5	0	6	8	7	13	13	10	14	11	6	5	11	17	21	14	17	14	7	19	12	13	12	6	15	11	10	4	15	17	16	12	4	4	3	6	12	6	9	15	4	9	11	11	2	17	3	10	11	5	11	13	9	15	17	11	19	11	14	12	22	12	10	11	20	14	10	10	14	13	18
6.43_157.1218m/z	n299	NA	NA	NA	NA	NA	NA	NA	NA	NA	6.43_157.1218m/z	NA	NA	NA	NA	NA	NA	0	0	0	0	0	0	5	4	9	10	13	12	11	11	14	10	17	6	12	14	12	8	7	7	7	12	9	5	9	8	5	10	2	13	5	10	7	8	5	11	3	10	4	6	6	0	4	8	16	5	13	4	4	0	9	13	6	4	8	0	6	6	13	4	7	8	11	2	9	8	7	14	14	4	7	4	7	5	7	5	2	12	4	6
6.52_134.9682m/z	n300	NA	NA	NA	NA	NA	NA	NA	NA	NA	6.52_134.9682m/z	NA	NA	NA	NA	NA	NA	0	0	0	0	0	0	0	2	2	3	0	0	4	0	0	0	0	5	0	0	2	0	1	2	5	4	6	1	4	2	4	4	6	6	5	3	3	3	4	6	7	4	3	5	3	3	6	0	2	4	2	6	0	0	0	2	3	0	6	2	4	0	5	2	4	1	8	6	3	6	2	6	6	5	6	5	3	3	5	3	2	6	4	5
6.52_157.1232m/z	n301	NA	NA	NA	NA	NA	NA	NA	NA	NA	6.52_157.1232m/z	NA	NA	NA	NA	NA	NA	0	0	0	0	0	0	4	0	9	14	12	14	4	8	7	19	5	0	6	12	9	9	0	13	9	15	10	2	8	3	2	6	6	3	2	9	5	13	8	6	5	7	2	6	8	4	10	9	14	20	3	4	7	3	5	9	10	10	7	0	6	14	13	11	11	3	7	10	5	9	9	13	8	2	9	6	7	5	2	7	2	7	10	7
6.57_201.0250m/z	n302	NA	NA	NA	NA	NA	NA	NA	NA	NA	6.57_201.0250m/z	NA	NA	NA	NA	NA	NA	0	0	0	0	0	0	0	0	0	0	0	3	0	3	0	3	0	3	0	0	2	0	0	5	4	6	0	4	2	0	2	8	5	4	2	2	7	7	5	9	1	2	3	6	0	0	0	0	0	0	3	0	0	2	0	0	0	2	3	3	0	3	2	4	5	3	3	7	2	4	6	7	14	7	2	3	2	2	0	3	3	3	4	7
6.58_157.1228m/z	n303	NA	NA	NA	NA	NA	NA	NA	NA	NA	6.58_157.1228m/z	NA	NA	NA	NA	NA	NA	0	0	0	0	0	0	0	4	5	18	12	3	17	24	12	22	7	8	11	5	11	16	9	13	14	14	17	9	7	8	0	12	7	10	4	16	9	13	10	13	4	8	7	3	5	0	13	17	19	10	20	12	38	7	12	11	5	13	12	15	8	8	16	7	10	5	8	11	6	6	9	13	16	10	8	3	9	10	9	5	4	2	8	6
6.59_222.9144m/z	n304	NA	NA	NA	NA	NA	NA	NA	NA	NA	6.59_222.9144m/z	NA	NA	NA	NA	NA	NA	0	0	0	0	0	0	282	197	194	258	212	179	243	161	178	237	152	162	171	142	180	195	162	158	146	188	184	160	143	135	168	184	143	146	153	161	94	190	144	131	159	162	153	144	134	193	243	250	209	275	212	236	219	137	161	160	182	155	242	209	172	173	162	140	191	170	191	166	147	163	156	191	169	177	115	123	159	171	154	139	138	120	139	132
6.62_256.8923m/z	n306	NA	NA	NA	NA	NA	NA	NA	NA	NA	6.62_256.8923m/z	NA	NA	NA	NA	NA	NA	0	0	0	0	0	0	0	4	0	8	4	3	11	0	0	4	3	3	2	0	5	5	13	3	4	6	15	16	11	9	13	8	15	10	9	10	3	24	11	13	15	17	9	15	10	0	0	5	8	0	0	4	8	0	4	5	6	3	20	10	9	9	6	2	16	14	6	11	10	8	11	21	15	17	7	11	8	17	12	4	9	10	14	14
6.67_150.9381m/z	n307	NA	NA	NA	NA	NA	NA	NA	NA	NA	6.67_150.9381m/z	NA	NA	NA	NA	NA	NA	0	0	0	0	0	0	4	0	0	0	2	0	3	3	3	5	3	5	2	4	10	0	7	7	3	4	1	4	2	4	2	5	5	7	8	6	2	11	9	9	3	5	3	6	7	3	0	11	3	5	0	3	0	2	5	5	5	3	3	5	4	10	6	6	9	11	7	9	7	6	3	9	5	11	5	4	5	7	3	4	6	3	6	3
6.76_150.9379m/z	n308	NA	NA	NA	NA	NA	NA	NA	NA	NA	6.76_150.9379m/z	NA	NA	NA	NA	NA	NA	0	0	0	0	0	0	9	3	5	0	10	7	18	10	12	5	9	2	10	6	7	11	10	17	6	25	16	22	10	19	18	16	18	14	14	16	10	16	15	16	9	13	18	16	12	4	10	6	5	4	14	20	15	0	9	8	9	10	20	9	10	19	9	20	17	23	11	13	17	17	19	19	25	14	15	17	12	19	12	12	13	13	15	15
6.88_150.9374m/z	n309	NA	NA	NA	NA	NA	NA	NA	NA	NA	6.88_150.9374m/z	NA	NA	NA	NA	NA	NA	0	0	0	0	0	0	0	3	3	2	4	0	2	3	3	0	14	2	5	6	7	14	5	5	2	8	4	5	7	12	9	10	8	6	13	12	3	9	7	7	4	9	13	10	3	0	3	0	0	7	0	3	0	3	5	2	5	6	10	11	12	9	13	6	8	12	11	6	10	8	13	13	13	9	12	11	7	7	10	8	6	8	2	12
7.03_157.1227m/z	n310	NA	NA	NA	NA	NA	NA	NA	NA	NA	7.03_157.1227m/z	NA	NA	NA	NA	NA	NA	0	0	0	0	0	0	19	4	4	16	12	8	11	6	11	3	5	12	10	17	6	9	2	11	9	19	9	13	12	11	11	4	14	15	8	11	7	8	9	10	5	12	12	8	7	5	4	9	8	16	8	4	14	10	19	14	8	6	10	19	18	6	16	17	5	13	16	6	14	8	13	13	17	32	10	9	13	10	7	6	11	11	10	11
7.25_190.9218m/z	n312	NA	NA	NA	NA	NA	NA	NA	NA	NA	7.25_190.9218m/z	NA	NA	NA	NA	NA	NA	0	0	0	0	0	0	11	0	5	0	2	6	4	0	2	0	0	7	2	0	4	2	6	0	7	13	9	2	0	6	7	6	3	5	2	5	2	6	5	6	8	7	11	5	4	2	7	0	0	0	3	0	0	2	2	0	0	8	4	0	4	4	7	6	2	13	7	6	13	3	8	4	7	10	7	6	6	7	10	4	2	7	10	6
7.37_150.9379m/z	n314	NA	NA	NA	NA	NA	NA	NA	NA	NA	7.37_150.9379m/z	NA	NA	NA	NA	NA	NA	0	0	0	0	0	0	4	0	0	3	3	2	3	3	0	11	4	2	16	2	10	8	3	8	10	18	21	16	17	25	20	16	7	24	7	15	4	24	20	18	5	9	12	15	12	4	8	4	6	0	0	6	3	6	12	4	11	12	10	11	12	4	9	11	7	23	9	10	14	9	15	23	22	9	18	19	10	17	11	9	9	13	16	20
7.42_150.9382m/z	n316	NA	NA	NA	NA	NA	NA	NA	NA	NA	7.42_150.9382m/z	NA	NA	NA	NA	NA	NA	0	0	0	0	0	0	7	0	5	0	0	0	3	0	6	0	0	7	4	2	2	2	2	4	2	6	2	5	6	4	5	8	9	12	5	8	3	15	12	10	3	7	2	3	6	0	0	0	0	5	2	0	0	5	3	0	0	0	3	4	5	4	4	10	6	8	7	7	5	4	10	9	15	13	7	11	4	2	3	7	6	1	7	8
7.42_157.1224m/z	n317	NA	NA	NA	NA	NA	NA	NA	NA	NA	7.42_157.1224m/z	NA	NA	NA	NA	NA	NA	0	0	0	0	0	0	173	159	349	245	168	125	189	194	167	163	144	181	159	143	107	160	198	283	197	203	236	170	208	153	286	222	205	240	187	218	422	304	234	167	129	184	76	100	119	296	204	281	160	204	145	115	140	158	163	152	200	168	229	261	186	213	246	197	241	194	290	199	230	291	303	373	347	309	250	164	197	141	119	126	149	139	145	114
7.51_201.0249m/z	n319	NA	NA	NA	NA	NA	NA	NA	NA	NA	7.51_201.0249m/z	NA	NA	NA	NA	NA	NA	0	0	0	0	0	0	4	3	3	0	0	6	4	0	3	3	4	0	2	6	10	8	10	8	9	5	14	11	20	19	17	13	17	8	15	10	12	26	22	21	7	9	12	10	14	3	5	0	6	5	0	4	7	3	0	3	6	5	10	12	19	11	14	11	19	36	11	10	24	15	21	11	31	20	17	17	9	12	7	5	12	7	17	14
7.64_157.1223m/z	n321	NA	NA	NA	NA	NA	NA	NA	NA	NA	7.64_157.1223m/z	NA	NA	NA	NA	NA	NA	0	0	0	0	0	0	5	0	8	2	3	0	0	3	0	3	0	7	4	2	6	3	7	2	2	10	2	6	7	10	4	11	3	4	6	2	7	8	6	10	1	4	8	5	2	4	6	8	6	11	10	0	0	3	8	5	6	6	4	0	4	2	11	0	3	6	0	7	4	8	11	12	7	9	7	8	6	2	2	3	2	7	5	0
7.68_201.0244m/z	n324	NA	NA	NA	NA	NA	NA	NA	NA	NA	7.68_201.0244m/z	NA	NA	NA	NA	NA	NA	0	0	0	0	0	0	5	3	7	0	3	3	4	0	10	7	0	11	2	10	8	10	6	10	7	14	16	7	19	18	7	18	15	20	13	23	4	21	16	19	10	8	16	7	9	0	0	0	8	0	7	3	3	5	0	0	6	5	9	12	19	15	15	16	15	33	14	14	13	17	20	34	20	15	12	16	8	9	11	13	16	12	17	14
7.75_201.0250m/z	n325	NA	NA	NA	NA	NA	NA	NA	NA	NA	7.75_201.0250m/z	NA	NA	NA	NA	NA	NA	0	0	0	0	0	0	9	6	0	0	0	0	6	0	9	11	8	5	0	4	5	10	7	7	10	10	11	18	15	7	14	11	6	9	9	22	3	16	10	13	12	11	10	10	9	3	7	0	3	0	0	0	4	3	2	0	2	3	4	16	13	5	9	12	13	25	17	11	11	14	16	17	24	33	13	14	9	4	10	13	11	8	14	10
7.89_201.0257m/z	n326	NA	NA	NA	NA	NA	NA	NA	NA	NA	7.89_201.0257m/z	NA	NA	NA	NA	NA	NA	0	0	0	0	0	0	0	4	0	3	3	9	4	4	3	7	3	5	2	12	8	5	11	6	5	10	7	9	10	22	11	15	12	14	15	15	13	22	12	12	12	10	13	8	13	0	3	0	0	5	0	5	0	0	6	0	3	9	16	16	11	11	13	15	15	24	17	8	22	12	17	21	16	13	16	10	9	4	6	3	11	22	13	10
7.91_150.9376m/z	n327	NA	NA	NA	NA	NA	NA	NA	NA	NA	7.91_150.9376m/z	NA	NA	NA	NA	NA	NA	0	0	0	0	0	0	0	0	0	0	0	2	0	2	0	3	0	0	2	0	0	4	0	2	4	5	1	4	5	7	2	2	1	6	3	1	2	5	3	5	1	0	5	5	1	0	0	0	0	0	3	0	0	0	0	0	0	7	3	5	3	2	3	3	6	11	7	4	5	8	5	4	5	5	4	3	3	2	1	3	1	8	0	5
7.99_222.9147m/z	n329	NA	NA	NA	NA	NA	NA	NA	NA	NA	7.99_222.9147m/z	NA	NA	NA	NA	NA	NA	0	0	0	0	0	0	48	38	14	44	40	25	30	18	24	36	31	17	27	32	26	21	26	26	28	31	33	25	16	20	26	14	39	17	26	21	13	23	18	13	25	11	21	20	19	23	46	54	8	43	22	29	43	20	16	24	34	23	39	40	32	29	19	22	32	31	39	23	23	20	25	26	22	22	15	14	19	22	19	9	23	13	24	16
8.06_410.1962n	n333	NA	NA	NA	NA	NA	NA	NA	NA	NA	8.06_410.1962n	NA	NA	NA	NA	NA	NA	0	0	0	0	0	0	173	147	209	112	283	134	447	326	180	359	159	146	192	268	185	231	180	174	238	262	330	174	462	168	412	173	266	211	142	338	419	196	139	131	111	186	153	124	111	108	141	213	133	165	161	131	142	244	212	247	264	236	336	342	243	266	123	150	244	324	158	112	414	198	179	349	283	206	193	105	189	61	148	173	247	108	289	221
8.06_59.0133m/z	n334	NA	NA	NA	NA	NA	NA	NA	NA	NA	8.06_59.0133m/z	NA	NA	NA	NA	NA	NA	0	0	0	0	0	0	2	0	2	0	11	2	10	3	4	10	2	6	4	4	5	8	7	8	8	12	11	5	13	9	10	6	11	8	9	10	10	7	6	4	7	5	9	7	4	4	0	0	0	6	6	2	6	4	4	6	7	7	8	11	6	10	2	4	10	10	6	4	13	8	8	14	7	7	5	2	5	2	6	6	6	3	5	7
8.06_771.3393m/z	n335	NA	NA	NA	NA	NA	NA	NA	NA	NA	8.06_771.3393m/z	NA	NA	NA	NA	NA	NA	0	0	0	0	0	0	0	0	0	0	0	0	9	0	0	1	0	0	0	0	0	0	0	0	0	0	0	0	27	0	28	0	5	0	0	0	30	0	0	0	0	0	0	0	0	0	0	0	0	0	0	0	0	0	0	0	0	0	0	0	5	5	0	0	3	8	0	0	16	0	0	0	0	0	0	0	2	0	0	0	3	0	6	0
8.18_188.9395m/z	n337	NA	NA	NA	NA	NA	NA	NA	NA	NA	8.18_188.9395m/z	NA	NA	NA	NA	NA	NA	0	0	0	0	0	0	15	10	7	8	8	11	17	0	8	0	8	2	6	8	9	15	10	10	9	9	8	3	8	4	5	6	4	9	5	7	8	9	1	9	12	11	9	8	5	21	9	11	7	32	16	11	6	3	5	4	9	11	0	8	10	15	4	2	14	2	7	3	5	3	9	13	11	9	6	5	7	3	11	2	13	7	7	11
8.19_222.9143m/z	n338	NA	NA	NA	NA	NA	NA	NA	NA	NA	8.19_222.9143m/z	NA	NA	NA	NA	NA	NA	0	0	0	0	0	0	43	39	31	35	35	26	38	17	38	21	32	27	19	33	25	29	28	24	23	34	34	25	20	21	24	16	23	44	22	24	11	23	13	12	25	21	7	17	29	31	29	13	23	49	26	26	21	23	21	17	21	28	25	42	23	31	23	23	35	33	38	18	14	16	13	37	12	26	16	17	21	19	33	17	18	13	18	17
8.21_150.9385m/z	n339	NA	NA	NA	NA	NA	NA	NA	NA	NA	8.21_150.9385m/z	NA	NA	NA	NA	NA	NA	0	0	0	0	0	0	0	3	0	0	0	0	0	0	0	0	0	0	0	0	0	0	2	0	2	4	0	0	1	0	3	0	1	6	3	3	0	3	0	2	1	1	1	1	1	0	0	3	0	0	4	4	3	0	5	0	0	2	0	0	0	0	4	3	2	12	0	2	3	0	2	5	9	9	2	1	3	0	1	0	0	2	0	3
8.25_391.2892m/z	n340	NA	NA	NA	NA	NA	NA	NA	NA	NA	8.25_391.2892m/z	NA	NA	NA	NA	NA	NA	0	0	0	0	0	0	0	0	0	0	0	33	51	10	51	0	0	4	772	0	0	0	612	0	0	0	0	0	16	0	0	0	0	0	110	0	0	0	59	471	0	0	0	21	0	0	0	0	20	335	0	0	0	8	0	0	0	0	0	34	43	0	3	89	0	92	41	0	0	0	0	0	84	0	607	0	12	115	0	0	0	0	0	0
8.28_122.9665m/z	n341	NA	NA	NA	NA	NA	NA	NA	NA	NA	8.28_122.9665m/z	NA	NA	NA	NA	NA	NA	0	0	0	0	0	0	29	5	4	14	12	14	15	8	5	5	8	3	2	4	5	9	2	6	5	13	6	2	1	3	3	5	4	5	1	5	2	4	4	0	0	1	0	0	0	19	17	0	6	8	9	8	6	6	3	0	12	10	10	9	2	2	5	1	4	0	0	1	0	4	2	3	2	2	0	4	5	3	3	1	2	2	0	3
8.37_222.9136m/z	n342	NA	NA	NA	NA	NA	NA	NA	NA	NA	8.37_222.9136m/z	NA	NA	NA	NA	NA	NA	0	0	0	0	0	0	50	0	18	31	22	24	23	28	25	8	13	11	8	22	27	19	19	21	35	28	20	16	21	22	18	27	18	19	14	22	2	17	16	7	19	10	18	3	9	19	22	22	3	29	24	36	11	13	19	8	15	25	25	24	25	22	10	17	32	34	16	23	21	8	15	15	14	21	9	13	16	14	12	10	17	9	10	12
8.44_122.9661m/z	n344	NA	NA	NA	NA	NA	NA	NA	NA	NA	8.44_122.9661m/z	NA	NA	NA	NA	NA	NA	0	0	0	0	0	0	3	2	4	11	3	2	3	5	5	6	0	0	4	4	3	10	5	7	2	2	4	2	4	0	3	5	1	1	2	5	1	1	1	1	1	0	0	0	0	5	8	3	4	9	3	9	5	4	5	4	8	3	9	5	2	0	2	2	2	0	0	4	0	0	0	0	0	0	1	0	2	0	0	1	0	0	0	1
8.47_222.9150m/z	n345	NA	NA	NA	NA	NA	NA	NA	NA	NA	8.47_222.9150m/z	NA	NA	NA	NA	NA	NA	0	0	0	0	0	0	0	23	8	13	9	24	35	16	18	20	7	11	11	18	5	21	11	21	11	14	16	4	12	16	12	11	9	2	8	8	1	11	7	4	8	9	5	3	8	5	18	13	0	33	8	8	8	11	6	9	19	10	5	24	14	15	2	9	21	15	5	15	10	3	7	3	4	11	10	6	8	7	10	12	7	7	6	6
8.53_222.9147m/z	n346	NA	NA	NA	NA	NA	NA	NA	NA	NA	8.53_222.9147m/z	NA	NA	NA	NA	NA	NA	0	0	0	0	0	0	11	20	8	4	9	5	18	0	7	0	4	5	10	2	3	8	3	14	6	11	9	7	2	5	5	4	6	2	6	0	0	6	1	1	6	2	6	8	2	9	14	15	6	11	4	11	4	6	4	6	6	0	11	14	9	13	4	5	0	9	2	8	2	4	3	5	4	8	3	5	5	6	6	4	5	4	6	1
8.95_157.1212m/z	n349	NA	NA	NA	NA	NA	NA	NA	NA	NA	8.95_157.1212m/z	NA	NA	NA	NA	NA	NA	0	0	0	0	0	0	0	3	0	5	0	0	0	0	0	0	7	0	2	5	5	0	4	8	0	3	2	2	7	0	2	4	6	3	2	2	4	7	6	6	0	1	2	4	2	4	4	0	0	0	4	0	0	0	3	3	3	9	8	3	0	2	7	0	7	3	2	0	6	2	4	14	10	8	5	6	5	4	0	3	2	0	4	2
9.01_157.1218m/z	n350	NA	NA	NA	NA	NA	NA	NA	NA	NA	9.01_157.1218m/z	NA	NA	NA	NA	NA	NA	0	0	0	0	0	0	5	4	0	4	0	3	0	0	0	0	0	0	8	4	0	5	0	0	5	3	2	2	8	2	0	2	2	7	5	0	4	5	6	4	0	0	0	2	0	0	6	0	3	0	3	0	0	3	2	3	0	9	14	7	0	9	9	0	0	7	5	0	5	7	9	10	10	7	7	2	4	0	2	5	0	2	2	2
9.15_297.2424m/z	n352	NA	NA	NA	NA	NA	NA	NA	NA	NA	9.15_297.2424m/z	NA	NA	NA	NA	NA	NA	0	0	0	0	0	0	23	6	94	21	11	382	0	278	13	1	0	24	84	81	0	8	265	3	3	0	0	2	27	0	22	5	58	0	33	0	2	5	25	84	5	1	2	6	0	50	98	49	7	0	18	5	0	41	0	130	0	4	0	24	17	0	0	16	20	16779	0	10	12	2	2	1	398	10	146	1	25	31	23	6	4	2	12	0
9.36_330.1848n	n356	NA	NA	NA	NA	NA	NA	NA	NA	NA	9.36_330.1848n	NA	NA	NA	NA	NA	NA	0	0	0	0	0	0	939	1682	5629	3892	828	939	1238	2333	1639	1015	1288	2834	2408	1780	1193	1742	586	861	1942	1348	930	968	362	535	4045	1046	1167	1538	1578	2099	906	448	292	369	318	2334	1168	856	911	5632	2118	4470	1079	2248	411	499	1433	969	1484	3349	1629	2569	991	931	728	722	330	314	569	836	1032	1120	1363	277	329	396	309	498	335	193	1701	215	267	455	1452	1114	1234	606
9.53_514.6717m/z	n358	NA	NA	NA	NA	NA	NA	NA	NA	NA	9.53_514.6717m/z	NA	NA	NA	NA	NA	NA	0	0	0	0	0	0	0	0	40	0	14	32	27	25	19	6	13	13	44	39	27	15	14	35	38	12	11	17	4	22	17	46	13	14	14	20	39	25	14	0	0	0	0	7	0	21	29	27	25	8	6	8	28	24	50	50	44	81	48	8	60	19	9	28	0	3	16	23	38	8	31	19	13	19	11	3	28	0	0	16	0	0	0	0
9.63_157.1222m/z	n362	NA	NA	NA	NA	NA	NA	NA	NA	NA	9.63_157.1222m/z	NA	NA	NA	NA	NA	NA	0	0	0	0	0	0	0	3	4	0	7	0	5	0	0	6	0	4	0	0	8	3	0	4	4	0	0	4	6	4	2	4	7	5	4	5	8	10	12	11	4	4	4	1	4	4	0	5	0	3	3	7	0	0	3	0	5	3	4	0	11	6	5	5	14	8	3	6	8	5	11	18	17	17	11	10	5	1	6	5	3	4	6	0
9.63_399.1506m/z	n364	NA	NA	NA	NA	NA	NA	NA	NA	NA	9.63_399.1506m/z	NA	NA	NA	NA	NA	NA	0	0	0	0	0	0	0	21	42	31	9	18	20	23	10	4	5	10	9	23	7	20	0	7	15	14	0	8	0	0	0	13	8	0	17	17	2	0	0	0	0	16	0	4	4	19	22	31	14	34	0	0	7	10	14	22	12	11	5	4	8	4	0	0	4	8	5	9	10	0	0	0	0	2	0	0	9	0	0	0	8	7	5	0
9.65_407.1932m/z	n365	NA	NA	NA	NA	NA	NA	NA	NA	NA	9.65_407.1932m/z	NA	NA	NA	NA	NA	NA	0	0	0	0	0	0	0	24	69	53	8	15	9	25	6	8	3	36	29	24	8	27	9	9	36	29	8	16	0	5	44	31	24	26	40	55	15	3	0	4	0	45	22	18	21	58	23	58	14	42	0	0	7	10	11	39	14	24	0	15	4	3	0	0	0	13	21	30	26	0	0	0	0	11	4	0	19	2	2	5	27	18	24	12
9.70_254.2185m/z	n368	NA	NA	NA	NA	NA	NA	NA	NA	NA	9.70_254.2185m/z	NA	NA	NA	NA	NA	NA	0	0	0	0	0	0	8	0	5	5	8	19	18	19	0	0	0	0	0	0	0	0	0	0	0	0	0	0	0	0	0	0	0	0	0	0	0	0	0	0	0	0	0	0	0	0	0	0	0	10	10	10	6	3	0	0	0	0	0	0	0	0	0	0	0	0	0	0	0	0	0	0	0	0	0	0	0	0	0	0	0	0	0	0
9.72_141.0164m/z	n369	NA	NA	NA	NA	NA	NA	NA	NA	NA	9.72_141.0164m/z	NA	NA	NA	NA	NA	NA	0	0	0	0	0	0	0	0	3	0	0	2	2	0	0	0	0	0	4	1	3	2	0	3	1	4	9	3	0	10	4	4	8	13	3	4	8	6	10	6	2	3	4	6	9	0	0	0	0	3	0	0	0	2	0	0	2	0	6	3	5	4	7	6	4	3	8	7	3	3	7	13	8	12	10	4	3	0	1	5	3	4	6	5
9.73_301.2163m/z	n371	NA	NA	NA	NA	NA	NA	NA	NA	NA	9.73_301.2163m/z	NA	NA	NA	NA	NA	NA	0	0	0	0	0	0	19	47	16	14	138	57	95	66	48	53	60	63	59	2	178	6	826	17	49	41	15	169	15	20	83	25	66	134	101	18	126	16	93	140	12	14	0	0	0	180	15	18	99	52	159	174	39	88	29	69	25	60	32	14	24	29	32	27	236	35	15	575	68	283	71	22	151	26	385	51	50	6	14	0	3	25	0	0
9.79_302.2201m/z	n373	NA	NA	NA	NA	NA	NA	NA	NA	NA	9.79_302.2201m/z	NA	NA	NA	NA	NA	NA	0	0	0	0	0	0	0	0	0	0	0	0	0	0	0	0	0	0	0	0	3	0	30	0	2	0	0	7	0	0	4	0	6	7	14	0	10	0	4	2	0	0	0	0	0	0	0	0	0	0	0	0	0	0	0	0	0	0	0	0	0	0	0	0	33	0	0	45	0	9	0	0	8	0	18	2	0	0	0	0	0	0	0	0
9.81_157.1224m/z	n374	NA	NA	NA	NA	NA	NA	NA	NA	NA	9.81_157.1224m/z	NA	NA	NA	NA	NA	NA	0	0	0	0	0	0	4	0	0	11	7	3	0	3	0	3	3	5	8	2	9	5	6	6	4	6	9	4	8	4	0	6	9	4	2	2	10	15	13	12	0	0	2	1	0	0	5	4	7	4	3	0	7	0	6	0	3	0	0	2	12	5	3	7	2	11	10	0	4	2	8	18	13	13	11	7	4	6	6	2	0	1	9	2
9.81_299.2005m/z	n375	NA	NA	NA	NA	NA	NA	NA	NA	NA	9.81_299.2005m/z	NA	NA	NA	NA	NA	NA	0	0	0	0	0	0	0	0	0	0	0	0	0	0	47	0	17	67	35	23	0	0	73	103	0	0	37	2	0	155	8	0	75	27	48	19	0	0	8	0	0	0	0	0	0	0	0	0	0	0	0	0	0	3	13	0	95	0	0	114	30	0	70	0	35	1	131	18	23	94	0	0	9	3	0	5	11	0	0	0	0	0	0	0
10.02_509.3486n	p7	LMGP01050024	M+H, M+Na	C25H52NO7P	58.8	95.6	0.83	99.63	100 - 28.3 - 5.29 - 0.742	http://nonlinear.com/redirect/outbound?p=lipidmaps&param=LMGP01050024	PC(17:0/0:0)	509.349	510.356	1	10.02	3.4617e-10	2.67	1	1	1	1	1	5	34115	37135	28686	34011	40261	26404	27576	24543	24923	33707	34669	36004	2523	29854	31465	34403	39042	30303	30119	42487	46344	38303	33957	29618	35749	35275	33175	42777	34476	32134	37407	35607	35899	43040	42065	40905	35801	42324	39611	34524	32410	34563	33462	30961	23883	26415	27329	25923	39916	1656	30517	34356	29159	34511	32826	29187	32201	30511	35143	28912	0	31575	38392	36834	49412	40863	47192	37641	44495	46326	44214	52657	54350	37992	44043	42238	45110	47309
10.30_523.3637n	p43	LMGP01050076	M+H, M+Na	C26H54NO7P	59.3	97.6	-0.15	99.28	100 - 29.4 - 5.6 - 0.801	http://nonlinear.com/redirect/outbound?p=lipidmaps&param=LMGP01050076	PC(0:0/18:0)	523.364	524.371	1	10.3	3.16193e-06	1.68	1	1	1	1	1	5	40053	44522	23352	46281	39642	28754	10385	16511	19119	30093	46806	55661	26791	21933	39261	38295	43660	22357	24591	34930	29391	26831	41766	18635	29871	19080	35920	73149	27758	19331	41727	23693	27821	30072	46746	34689	21503	22262	37821	27774	15907	17816	43576	26173	33343	35994	28749	31156	42657	17229	23138	24610	23610	43643	15057	26652	22768	30810	25551	24912	0	37552	22362	23549	24195	44550	42664	8238	52883	56720	23342	44630	83480	23257	37147	32125	70535	52761
12.23_576.5122n	p579	LMFA05000691	M+H-H2O, M+H	C37H68O4	40.6	4.84	0.74	98.82	100 - 41 - 8.99 - 1.39 - 0.169	http://nonlinear.com/redirect/outbound?p=lipidmaps&param=LMFA05000691	phenolic phthiocerol	576.512	577.52	1	12.23	0.0530173	15.37	1	1	1	1	1	5	669	622	440	545	481	489	459	427	589	591	517	536	24039	654	693	643	596	610	473	47	370	253	585	600	647	710	589	984	538	490	693	651	486	795	449	441	703	652	761	2557	431	494	513	611	450	434	643	494	146	18236	385	623	558	286	579	711	535	842	271	999	0	412	764	373	1155	433	445	878	684	531	872	658	529	737	830	560	456	405
13.37_862.6833n	p1209	LMPR02010001	M+H, M+NH4	C59H90O4	43.9	21.9	-0.69	98.58	100 - 65 - 21.6 - 4.89 - 0.846 - 0.119	http://nonlinear.com/redirect/outbound?p=lipidmaps&param=LMPR02010001	Coenzyme Q10	862.683	880.716	1	13.37	1.11997e-05	2.22	1	1	1	1	1	5	63827	209949	151563	112773	74299	107060	57218	106353	47667	71724	57543	87486	138907	63859	105267	114361	162944	87496	40613	101069	81798	69946	93172	37908	141020	83701	99555	114594	95200	64582	126561	112210	78825	109769	76881	75682	48962	165367	190021	135054	125438	96744	365895	124060	197860	165850	194718	136188	124993	77962	141578	175856	216524	188339	114230	79352	157967	130969	44085	96945	4480	146520	149624	169183	128175	163721	194672	81547	97925	198722	135876	216775	185476	113379	54621	135431	285898	154561
7.67_386.1747n	p1620	LMPK12020217	M+H, M+NH4, M+Na, M+H-H2O	C22H26O6	43.6	24.5	4.56	98.93	100 - 24.3 - 4.06 - 0.509	http://nonlinear.com/redirect/outbound?p=lipidmaps&param=LMPK12020217	4,5-Di-O-methyl-8-prenylafzelechin-4beta-ol	386.175	387.182	1	7.67	5.3038e-10	3.27	1	1	1	1	1	5	11291	12728	11374	8858	16274	10673	20527	19542	14173	18128	12756	10864	163	16147	13272	15426	15674	12433	16014	36672	36380	26550	25056	14366	28544	19754	23898	25642	17227	31763	16978	14973	12553	11422	10820	14905	15205	15538	17891	15555	11513	17631	11472	10948	9837	8387	8322	14898	23274	136	12116	14418	16435	16114	16203	19437	11601	13981	17784	27197	0	16139	35603	11345	13057	18850	16623	19440	13679	9697	12893	9499	12529	11507	23432	14315	25513	31813
9.76_495.3337n	p1904	LMGP01050074	M+H, M+Na, 2M+H	C24H50NO7P	57.8	93.3	2.48	98.64	100 - 27.2 - 4.99 - 0.687	http://nonlinear.com/redirect/outbound?p=lipidmaps&param=LMGP01050074	PC(0:0/16:0)	495.334	496.341	1	9.76	5.19358e-09	2.75	1	1	1	1	1	5	104565	86604	43826	110346	70596	66645	31231	52969	52570	67783	111319	127683	226	64962	107799	94868	138290	65131	73616	69483	87104	82452	103110	48472	73611	47429	85732	200594	78891	55039	90651	68256	76775	71733	97723	62294	59137	62814	71726	72128	33322	25590	99103	82400	86466	88875	70217	94328	86562	184	64674	74552	49011	81314	40761	74780	84031	60587	33700	54528	1968	72029	61829	57163	55392	112157	121688	18490	113338	155872	66993	108132	175238	88221	81055	79413	121354	164411
9.89_479.3022n	p1948	LMGP02050039	M+H, 2M+H	C23H46NO7P	55.7	83	2.04	98.07	100 - 26 - 4.69 - 0.634	http://nonlinear.com/redirect/outbound?p=lipidmaps&param=LMGP02050039	LysoPE(0:0/18:1(11Z))	479.302	480.309	1	9.89	0.130583	3.07	1	1	1	1	1	5	5602	6151	2999	8736	7162	9723	3508	6382	5269	5143	10265	12270	404	9842	14263	10025	14934	6339	10091	30702	40035	37760	11804	19369	15037	19051	18420	36168	12944	18013	13832	14404	16108	19689	16551	6857	4731	12140	7566	18672	7774	3203	5698	3896	9475	8175	6955	10118	67910	1019	11874	11794	14445	13277	15455	15057	8262	13518	4848	16736	2405	17226	13798	16179	14440	9890	12213	6631	21367	20009	15755	10222	25425	31696	7377	6926	7888	48772
10.01_529.3168n	p5	LMGP02050057	M+H, M+Na	C27H48NO7P	42.4	20.3	-0.07	91.82	100 - 30.4 - 5.9 - 0.857 - 0.101	http://nonlinear.com/redirect/outbound?p=lipidmaps&param=LMGP02050057	LysoPE(0:0/22:4(7Z,10Z,13Z,16Z))	529.317	530.324	1	10.01	0.000811135	4.61	1	1	1	0.5	1	4.5	70	130	297	352	376	716	482	653	386	653	921	650	0	893	757	1091	748	777	1597	3827	8052	8257	1424	1508	1266	2657	1903	1322	1484	2761	1169	2209	1810	2461	2579	644	668	918	726	1481	972	586	190	303	551	618	882	609	2862	27	781	1045	1037	1154	1157	1232	986	1342	3825	698	0	2172	1673	2429	1738	2647	1600	1626	2037	2252	1357	2413	2038	2472	681	385	176	6083
10.80_316.2994n	p136	LMFA05000577	M+H, M+Na	C19H40O3	56.3	92.3	5.14	95.09	100 - 21.1 - 2.74 - 0.264	http://nonlinear.com/redirect/outbound?p=lipidmaps&param=LMFA05000577	1,2,4-Nonadecanetriol	316.299	339.289	1	10.8	2.51519e-05	9.24	1	1	1	0.5	1	4.5	95	70	239	179	133	53	141	249	11	44	88	23	2046	85	131	156	126	55	35	143	56	0	58	113	191	784	65	1134	70	91	100	5	50	923	57	834	66	296	217	356	960	256	158	250	64	75	503	24	309	553	434	410	808	581	515	137	70	667	604	192	0	464	120	207	229	84	147	645	329	151	602	121	144	752	167	192	229	491
11.16_390.2781n	p172	LMST04010230	M+H, M+Na	C24H38O4	53.9	81.5	2.74	91.31	100 - 26.5 - 4.21 - 0.493	http://nonlinear.com/redirect/outbound?p=lipidmaps&param=LMST04010230	LMST04010230	390.278	391.285	1	11.16	4.06992e-05	20.52	1	1	1	0.5	1	4.5	3772	2799	619	455	541	335	315	368	292	341	387	717	0	344	273	317	1809	1270	204	109	324	77	212	191	235	265	254	244	200	218	259	218	191	274	229	641	45796	14823	446	431	427	463	460	435	679	353	258	1127	82	0	596	243	225	2067	336	265	1312	189	375	194	2669	204	231	2366	207	205	193	310	178	624	181	229	289	574	685	506	557	111
11.55_674.5355n	p224	LMSP03020007	M+H, M+Na	C37H75N2O6P	41.2	16.5	-1.19	91.02	100 - 41.8 - 9.77 - 1.65 - 0.221	http://nonlinear.com/redirect/outbound?p=lipidmaps&param=LMSP03020007	PE-Cer(d14:1(4E)/21:0)	674.535	675.543	1	11.55	7.53988e-07	1.66	1	1	1	0.5	1	4.5	18805	10930	23385	20807	22401	33141	18710	33372	30610	25388	30051	22874	1511	37043	17432	17519	14232	30564	28876	33361	41286	55547	23105	29737	12278	34384	29411	33749	34920	30923	18325	37213	38407	19844	33447	18120	46112	42156	23360	23232	35000	27636	18744	11207	32905	16050	24107	37812	43493	5230	24857	16778	26939	13477	28783	24795	17470	19631	40870	41493	0	27414	24540	43937	19575	26599	24294	28475	19840	18833	24772	19625	30380	33759	21768	20508	16308	71920
12.24_537.5128n	p597	LMSP02010046	M+H-H2O, M+H	C34H67NO3	43.6	22.4	1.34	96.99	100 - 38 - 7.65 - 1.08 - 0.118	http://nonlinear.com/redirect/outbound?p=lipidmaps&param=LMSP02010046	Cer(d16:1/18:0)	537.513	520.51	1	12.24	2.775e-11	5.15	1	1	1	0.5	1	4.5	1500	3207	5302	2181	1428	1592	1730	1599	2155	1841	2005	1699	575	1694	2533	2872	2364	1713	1460	2562	2089	1875	2259	1449	1228	2618	3336	4097	2121	1557	1813	2352	1831	3865	1884	2050	2333	4735	7121	4939	4488	2537	4967	5102	4052	2158	3153	3089	1906	341	2116	2335	1537	1984	3527	4533	4950	3918	1826	4232	217	4819	6082	4139	4896	2552	3960	6940	3128	4845	4302	4656	2441	12285	3914	4769	7684	5997
12.45_1133.7772n	p747	LMSP0502AA07	M+H, M+NH4	C60H111NO18	40.3	12.7	-2.54	91.93	100 - 67.2 - 25.9 - 7.31 - 1.66 - 0.319	http://nonlinear.com/redirect/outbound?p=lipidmaps&param=LMSP0502AA07	LMSP0502AA07	1133.78	1134.78	1	12.45	2.25735e-07	4.58	1	1	1	0.5	1	4.5	440	306	402	604	637	375	685	672	545	419	366	299	468	519	395	367	474	308	295	196	133	250	194	981	671	1295	410	312	320	421	295	344	453	591	262	656	961	1102	492	509	770	1898	124	149	236	217	852	640	224	190	468	492	871	484	589	854	196	169	1820	613	0	492	311	585	647	746	760	1811	407	385	852	391	388	397	862	577	157	894
12.53_618.5234n	p795	LMGL02010056	M+H-H2O, M+NH4	C39H70O5	49.4	59	1.77	90.03	100 - 43.2 - 10.1 - 1.69 - 0.222	http://nonlinear.com/redirect/outbound?p=lipidmaps&param=LMGL02010056	DG(18:1(9Z)/18:2(9Z,12Z)/0:0)[iso2]	618.523	636.556	1	12.53	4.07265e-09	4.32	1	1	1	0.5	1	4.5	3835	3522	3972	2985	4935	2680	2439	2142	4996	2379	2160	1877	1151	1312	5144	2565	2382	3242	2644	4641	4232	3526	2237	3203	1759	2469	2843	2219	5038	1937	1900	2265	2965	3865	2168	3346	3205	1160	4688	2457	3010	3603	3738	2971	2480	2040	2520	1370	1385	649	1524	3014	1544	1501	3026	2498	2201	3939	957	8127	0	3700	2993	2072	2809	1764	4329	2716	2932	2205	2399	3589	1785	2363	5326	4588	2903	2639
12.62_594.5225n	p843	LMGL02010307	M+H-H2O, M+Na, M+H	C37H70O5	44.3	30.9	0.25	90.97	100 - 41 - 9.22 - 1.48 - 0.189	http://nonlinear.com/redirect/outbound?p=lipidmaps&param=LMGL02010307	DG(16:0/18:1(11Z)/0:0)	594.522	577.519	1	12.62	1.578e-11	6.82	1	1	1	0.5	1	4.5	6976	6267	4992	4406	5833	5009	6559	2909	4996	4553	4141	3065	902	2724	5655	3564	3919	3806	4738	4052	5142	4550	3106	6717	3207	3584	3855	3467	5472	3197	3399	3003	4096	6103	3929	4147	3905	4084	6052	2946	4801	5358	5619	5432	4019	3242	3887	2353	1265	690	1758	3840	2021	1393	3801	4346	3022	4155	1566	10670	0	4263	3115	2084	3603	2522	4380	3448	4825	3063	3424	3779	3650	3527	6657	4547	2478	3888
12.66_286.2319n	p864	LMPR01090005	M+H-H2O, M+H	C20H30O	47.6	49.6	7.94	97.09	100 - 22 - 2.51 - 0.198	http://nonlinear.com/redirect/outbound?p=lipidmaps&param=LMPR01090005	11-cis-Retinol	286.232	287.239	1	12.66	2.161e-11	10.37	1	1	1	0.5	1	4.5	409	299	343	265	350	342	362	239	225	464	310	243	0	175	251	350	218	225	342	342	264	324	286	158	226	241	299	180	289	370	417	259	365	186	323	369	264	323	376	195	159	225	510	207	263	169	272	172	79	6	184	318	176	211	187	237	344	97	161	197	0	250	142	138	56	294	537	112	196	229	222	375	323	266	461	263	316	178
12.78_622.5537n	p911	LMGL02010419	M+H-H2O, M+NH4	C39H74O5	48.7	50.6	0.15	92.95	100 - 43.2 - 10.1 - 1.69 - 0.223	http://nonlinear.com/redirect/outbound?p=lipidmaps&param=LMGL02010419	DG(14:1(9Z)/22:0/0:0)[iso2]	622.554	640.588	1	12.78	9.17659e-08	3.07	1	1	1	0.5	1	4.5	9806	10985	6439	7395	8376	9033	9931	5712	5802	9091	7753	9267	2929	6060	7360	7838	9308	7737	8351	15777	9178	5909	8075	11249	10982	10036	9469	12249	11466	9641	11357	8164	10775	8103	9582	7088	6430	15489	13318	6429	5213	5351	9737	8583	8967	5454	5784	5317	6512	2220	3763	13856	4020	3198	7832	8881	6441	4913	2221	18901	205	8114	5473	3253	3923	6377	8210	4789	9986	6444	8332	8608	12459	7171	10561	4952	8033	9099
13.24_748.6531n	p1145	LMGL03013322	M+NH4, M+Na	C47H88O6	54.5	85.1	-6.66	95.14	100 - 52.1 - 14.5 - 2.85 - 0.44	http://nonlinear.com/redirect/outbound?p=lipidmaps&param=LMGL03013322	TG(12:0/16:0/16:1(9Z))[iso6]	748.653	766.687	1	13.24	7.19412e-08	6.19	1	1	1	0.5	1	4.5	50188	3641	6242	20539	78742	14201	47721	19319	99500	24789	33281	58809	45667	43114	19407	12722	8049	22838	32085	35648	56391	80774	8898	56467	20405	18912	19224	3951	17691	49156	23468	18937	27666	35169	39243	84417	75614	6256	18113	10505	7298	11146	15333	5528	2337	1947	2728	3520	1751	20516	10700	2061	4282	3986	3790	81323	1403	11806	38272	25272	4773	5592	9801	3676	15196	2214	6489	9280	9225	2791	18931	1984	31746	3058	78986	43881	4891	3565
13.57_1034.8262n	p1270	LMGL03012600	M+NH4, M+Na	C69H110O6	37.4	0.121	-3.9	91.27	100 - 76.1 - 29.8 - 7.99 - 1.64 - 0.276	http://nonlinear.com/redirect/outbound?p=lipidmaps&param=LMGL03012600	TG(22:2(13Z,16Z)/22:4(7Z,10Z,13Z,16Z)/22:6(4Z,7Z,10Z,13Z,16Z,19Z))[iso6]	1034.83	1052.86	1	13.57	3.7e-13	22.22	1	1	1	0.5	1	4.5	486	1176	3651	432	386	1690	353	2580	266	1333	396	324	308	1376	888	1456	565	1264	338	0	0	345	1166	265	1898	800	312	595	3118	927	802	1631	2308	417	868	130	288	3633	2688	2966	987	3263	1057	570	934	1594	13502	6319	582	284	649	1081	2759	764	909	552	3495	453	342	456	0	3734	1559	3645	613	9391	8355	1753	1710	11670	2717	5183	862	2776	273	3497	524	3721
7.67_146.0580n	p1617	LMFA01050383	M+H-H2O, M+H	C6H10O4	40	5.77	0.71	95.2	100 - 6.76 - 1.02	http://nonlinear.com/redirect/outbound?p=lipidmaps&param=LMFA01050383	2S-acetyl-2-hydroxy-butanoic acid	146.058	129.055	1	7.67	2.3485e-07	2.04	1	1	1	0.5	1	4.5	555	577	487	435	622	650	854	698	549	648	514	423	667	528	436	496	497	402	465	1212	1246	913	646	444	720	602	609	725	491	757	506	443	350	338	306	396	424	429	499	504	510	607	528	595	482	516	485	608	881	364	416	482	533	498	488	575	367	459	521	709	1832	459	853	335	400	494	470	568	364	290	377	317	371	322	586	407	647	980
8.45_356.1639n	p1693	LMPK12020136	M+H, M+Na, M+NH4	C21H24O5	56.6	94.3	4.32	93.9	100 - 23.2 - 3.59 - 0.418	http://nonlinear.com/redirect/outbound?p=lipidmaps&param=LMPK12020136	8-Prenylafzelechin 5-methyl ether	356.164	379.153	1	8.45	0.000223921	3.14	1	1	1	0.5	1	4.5	27	78	107	107	192	203	295	432	288	686	418	413	0	635	590	632	650	946	771	4294	3999	3747	1697	1183	1451	1683	1480	1594	1302	1844	1259	1442	1242	1148	1236	129	233	231	257	1072	99	199	204	195	168	244	214	250	2486	0	566	520	783	948	884	917	946	1060	1249	1634	0	1212	1871	903	1201	1538	1506	1675	1089	915	1401	1408	1447	1083	208	151	296	3152
9.55_477.2855n	p1857	LMGP02050041	M+Na, 2M+H, M+H	C23H44NO7P	58.5	98.8	-0.07	94	100 - 26 - 4.69 - 0.633	http://nonlinear.com/redirect/outbound?p=lipidmaps&param=LMGP02050041	LysoPE(0:0/18:2(9Z,12Z))	477.286	478.296	1	9.55	0.0180837	3.62	1	1	1	0.5	1	4.5	1179	1398	1024	2075	1856	2821	1395	2701	2133	3401	4122	4033	37	5537	4180	5623	3759	5663	7463	13359	21790	20543	8032	3776	6280	11790	9978	11779	6406	16903	7261	13994	8191	8998	8737	2905	3530	2752	4144	7562	4170	1533	1651	1422	1664	2247	3451	2005	25142	96	6847	6675	6872	4834	9642	6253	3201	7670	2430	6271	871	8301	6976	6030	7644	3931	3111	2684	6033	6593	7196	5992	8847	15105	2211	1590	1556	12977
9.60_501.2862n	p1871	LMGP02050052	M+H, M+Na, 2M+H	C25H44NO7P	45.4	30.8	1.22	97.67	100 - 28.2 - 5.26 - 0.737	http://nonlinear.com/redirect/outbound?p=lipidmaps&param=LMGP02050052	LysoPE(0:0/20:4(8Z,11Z,14Z,17Z))	501.286	502.293	1	9.6	0.0739754	3.96	1	1	1	0.5	1	4.5	841	1499	2710	2973	3517	6665	4037	7993	3579	7619	9519	8552	381	8009	9057	12309	10596	7689	19545	51903	80837	72931	15032	11993	14367	21851	26319	20428	17484	30616	16368	21128	22737	20033	27322	6896	5073	6720	8437	23717	13584	3596	5200	3081	6922	7355	11983	4979	81955	70	16079	19804	18362	24893	19522	10227	19365	12809	21222	6682	7397	39691	21089	43541	14173	28070	20407	16238	16116	21383	16028	23056	29346	29086	5006	4461	7762	110365
9.77_488.2210n	p1913	LMPK12140157	M+H, M+NH4	C30H32O6	51.5	62.4	2.23	97.93	100 - 33 - 6.52 - 0.952 - 0.112	http://nonlinear.com/redirect/outbound?p=lipidmaps&param=LMPK12140157	Epilumaflavanone A	488.221	489.228	1	9.77	7.23e-12	5.22	1	1	1	0.5	1	4.5	1563	1518	1390	1130	1748	1083	1474	1404	1073	1987	1477	1405	0	1895	1771	2384	2517	2062	1965	2713	3037	2077	2513	2331	3762	2279	2178	1899	2012	2985	2636	1994	1946	1715	1858	1327	1313	1508	1614	1744	1133	2080	1328	1296	930	941	794	1078	1251	0	1552	1411	2046	2047	1730	2254	1681	2099	2332	2671	0	1530	4199	1522	2254	2290	2350	3115	1787	1472	1870	1978	1783	1496	1521	1071	1448	1252
10.51_281.2738n	p93	LMFA08010011	M+H, M+Na	C18H35NO	38	0	6.94	98.05	100 - 20.3 - 2.15 - 0.16	http://nonlinear.com/redirect/outbound?p=lipidmaps&param=LMFA08010011	Elaidamide	281.274	282.281	1	10.51	1.21899e-06	2.2	1	1	1	1	0	4	504	547	478	459	1987	1185	1843	608	485	989	1235	893	190	1922	959	1258	649	552	707	1196	1160	1056	748	605	1042	918	832	922	1044	1168	1000	889	774	975	906	674	470	611	771	911	514	511	2233	1997	1152	1676	1124	834	1037	334	999	1963	1263	652	593	611	620	747	796	1012	0	904	1085	676	1066	977	1201	1097	1167	786	1016	951	924	705	956	569	672	1099
10.55_356.2937n	p101	LMFA01170036	M+H-H2O, M+H, M+Na	C21H40O4	48.6	64.5	2.8	81.75	100 - 23.3 - 3.42 - 0.375	http://nonlinear.com/redirect/outbound?p=lipidmaps&param=LMFA01170036	Japanic acid	356.294	339.29	1	10.55	0.0287875	28.89	1	1	1	0	1	4	203	698	489	414	854	338	477	257	428	404	500	330	42173	42	685	177	1989	368	401	414	307	335	78	261	308	564	451	628	1100	340	330	68	1155	1640	324	842	594	557	881	4283	617	477	803	1152	951	773	554	323	223	33522	219	1054	279	306	626	211	609	1148	269	1828	0	1849	456	747	1059	154	987	774	4753	517	355	321	302	616	542	778	555	866
10.90_342.3142n	p149	LMFA01050076	M+H, M+Na	C21H42O3	40.6	19.4	2.29	86.48	100 - 23.3 - 3.21 - 0.327	http://nonlinear.com/redirect/outbound?p=lipidmaps&param=LMFA01050076	LMFA01050076	342.314	365.305	1	10.9	1.30065e-08	17.51	1	1	1	0	1	4	62	84	224	204	11	39	48	114	5	30	34	14	0	53	56	34	38	45	59	77	53	0	68	109	120	216	71	278	80	76	38	43	72	119	50	218	19	182	51	62	300	169	13	112	27	32	96	3	31	0	70	90	157	99	105	67	17	115	125	50	0	122	54	72	54	42	65	178	101	53	157	37	75	118	31	20	66	247
11.50_808.5089n	p212	LMGP06010027	M+H, M+NH4	C41H77O13P	52.9	99.3	-1.55	66.93	100 - 45.7 - 12.9 - 2.71 - 0.463	http://nonlinear.com/redirect/outbound?p=lipidmaps&param=LMGP06010027	PI(12:0/20:1(11Z))	808.509	826.56	1	11.5	0.0657335	7.72	1	1	1	0	1	4	5578	5419	4247	3807	5698	5794	5089	11904	4213	4113	4791	4453	6109	5591	3622	2856	5815	4182	3860	15762	5580	6509	2671	8487	4804	23936	4322	18908	4723	3587	3465	3383	4623	10459	4020	9765	5802	7199	4877	17687	24950	5314	5347	3935	4067	3747	13775	5718	31809	62416	12438	10638	15181	13145	19316	3717	2540	12372	17042	10649	0	7383	3377	10461	3826	4422	3385	24187	6483	3836	17523	3127	4563	17381	3524	3000	4816	41178
11.56_834.5256n	p226	LMGP06010959	M+H, M+NH4	C43H79O13P	47.9	53.9	-0.32	85.9	100 - 47.9 - 13.9 - 2.99 - 0.524	http://nonlinear.com/redirect/outbound?p=lipidmaps&param=LMGP06010959	PI(16:0/18:2(9Z,12Z))	834.526	852.558	1	11.56	0.000176317	2.26	1	1	1	0	1	4	11559	13885	9015	9553	9056	10999	8231	13357	15145	9346	11224	11121	2392	13470	11152	14732	9712	13771	10341	12282	12030	10402	15500	10179	9499	15057	12518	16841	10005	10891	11086	16040	9752	9864	11426	9796	17099	9316	13271	13669	11742	7785	8626	7628	12597	12300	10639	14396	14864	36202	11690	9331	12537	11696	13899	8844	8809	12606	8816	14316	0	11130	11297	9979	8561	10897	7855	11190	9153	9869	10349	11094	11182	13276	10278	8187	11770	18527
11.57_882.5279n	p231	LMGP06010011	M+H, M+NH4	C47H79O13P	44.7	41.1	2.4	85.33	100 - 52.2 - 16 - 3.63 - 0.664 - 0.103	http://nonlinear.com/redirect/outbound?p=lipidmaps&param=LMGP06010011	PI(16:0/22:6(4Z,7Z,10Z,13Z,16Z,19Z))	882.528	900.558	1	11.57	0.000177957	3.33	1	1	1	0	1	4	3084	4005	1918	2230	2428	3525	2185	4787	3709	2333	3740	4009	0	2970	3351	2915	4922	2621	2224	3513	1829	2271	2994	2654	2640	2784	3586	3721	2708	2509	2835	2333	3065	2246	2261	2375	3770	2617	3331	3778	3991	1919	2539	2423	3909	4037	2659	5368	4901	11104	3426	1883	2991	4450	3418	1492	2584	2800	3333	1848	0	2955	2270	4161	2801	2353	2251	3665	2569	2723	2336	2311	3864	2928	1706	1947	5311	5071
11.58_858.5244n	p232	LMGP06010856	M+H, M+NH4	C45H79O13P	27.9	1.44	-1.63	40.17	100 - 50.1 - 14.9 - 3.3 - 0.591	http://nonlinear.com/redirect/outbound?p=lipidmaps&param=LMGP06010856	PI(18:0/18:4(6Z,9Z,12Z,15Z))	858.524	859.532	1	11.58	0.000846907	4.85	1	1	1	0	1	4	30439	37255	25714	25368	26370	29749	25843	44930	38467	24656	26671	28891	3814	28948	24913	27940	28355	30249	23624	29014	29566	24594	25446	26406	24629	49566	27428	43053	28954	26251	23595	28830	29234	27597	24536	33099	39242	23537	29504	54789	59789	26790	25232	22413	32843	32142	38437	43129	67809	187373	40676	31758	40006	44952	47685	20513	27839	39830	35716	18425	0	26360	29399	39431	30216	27144	24209	51025	23394	26790	41249	26784	26222	44197	27142	26913	33901	66360
11.65_884.5396n	p248	LMGP06010327	M+H, M+NH4	C47H81O13P	45.2	43.1	-2.12	85.27	100 - 52.3 - 16.1 - 3.63 - 0.665 - 0.103	http://nonlinear.com/redirect/outbound?p=lipidmaps&param=LMGP06010327	PI(18:2(9Z,12Z)/20:3(8Z,11Z,14Z))	884.54	902.574	1	11.65	7.49702e-05	2.09	1	1	1	0	1	4	12478	12433	8019	9725	12388	13424	12723	17979	14172	11190	11482	11826	790	11474	8923	8947	14108	10280	10000	10960	10238	11506	8633	12988	10368	11729	11451	12758	12592	12085	9746	9974	13694	9942	8913	12859	15145	12071	12907	12299	16456	12082	8039	7444	12665	12062	10431	17090	15169	28354	11175	7624	11236	12075	10864	8954	9452	9272	16599	7809	0	10183	8264	14714	12093	9790	11644	13082	10669	8491	9212	7173	12166	10843	9245	9416	10878	16074
11.68_848.5452n	p255	LMGP06010058	M+H, M+NH4	C44H81O13P	36.9	9.48	4.36	80.13	100 - 49 - 14.4 - 3.15 - 0.557	http://nonlinear.com/redirect/outbound?p=lipidmaps&param=LMGP06010058	PI(13:0/22:2(13Z,16Z))	848.545	849.552	1	11.68	0.176979	10.37	1	1	1	0	1	4	1670	2082	1480	1363	1727	1667	1164	3161	2370	1103	1495	1926	616	1653	1307	1586	1437	1667	1093	3012	1274	1347	1523	1933	2025	4164	1557	3974	1769	1313	1259	1451	1637	2239	1005	2046	2835	2124	1575	6043	4555	1035	1237	1008	1912	1646	2859	2538	6959	33457	3205	1999	3293	3354	4547	1260	919	2361	3693	1655	0	1833	1239	2282	819	959	971	4338	1399	1122	2772	1195	1832	3580	965	773	1652	8014
11.73_836.5410n	p264	LMGP06010001	M+H, M+NH4	C43H81O13P	42.5	30.7	-0.53	82.72	100 - 47.9 - 13.9 - 3 - 0.525	http://nonlinear.com/redirect/outbound?p=lipidmaps&param=LMGP06010001	PI(16:0/18:1(9Z))	836.541	854.572	1	11.73	0.0282799	4.38	1	1	1	0	1	4	21657	22196	14043	15993	19523	22483	23144	26200	23575	18598	18223	19128	17759	22075	17433	15938	20383	19056	15444	23904	20027	21231	15546	27805	19113	38635	18229	37683	22187	17344	16846	19927	19751	22093	16136	22957	24907	26286	20633	38468	35225	15339	16207	15818	20016	18164	24531	24158	44798	170886	21086	19891	26019	24529	28068	16001	12297	20839	29577	28038	6273	17363	13367	18337	15271	16272	13650	31323	20765	14627	24628	12880	20258	25501	17448	13527	17157	48979
11.82_886.5552n	p300	LMGP14010001	M+NH4, M+Na, M+H	C47H83O13P	44.5	39.9	-2.19	85.3	100 - 52.3 - 16.1 - 3.64 - 0.665 - 0.103	http://nonlinear.com/redirect/outbound?p=lipidmaps&param=LMGP14010001	Glc-GP(18:0/20:4(5Z,8Z,11Z,14Z))	886.555	904.589	1	11.82	4.63962e-05	2.28	1	1	1	0	1	4	57719	56521	45658	41632	52815	39670	47162	52986	46215	42402	35302	36140	4577	28151	35232	42612	41313	32444	29141	35617	43736	45239	30987	29317	43351	49872	28135	35131	34033	36320	36916	33262	35541	40231	31517	57919	41499	35582	45579	55231	74285	63007	64404	36629	45823	46637	61619	51847	57773	114400	43363	41879	49099	58176	39356	30937	44734	44080	54920	18825	15846	35644	38128	51226	43350	48857	56279	53491	35034	45021	50311	46159	35589	42997	48596	58657	61787	61442
11.89_715.5578n	p317	LMSP0501AA65	M+H-H2O, M+H	C40H77NO9	48.1	66.6	-2.82	77.4	100 - 44.9 - 11.7 - 2.23 - 0.343	http://nonlinear.com/redirect/outbound?p=lipidmaps&param=LMSP0501AA65	GlcCer(d14:1(4E)/20:0(2OH))	715.558	716.551	1	11.89	0.00108131	1.47	1	1	1	0	1	4	12867	11170	11751	11434	13950	10226	8748	10564	11265	8390	8621	11048	4616	7816	9041	11398	10147	9108	5844	12287	11097	10600	9602	7490	9619	11175	10421	16912	8670	7119	10923	9914	8563	14633	9462	10737	10916	10483	12137	13077	14811	13608	16927	12790	10157	7562	15253	10138	18362	13207	10779	11453	11340	10033	12090	10844	8692	17550	7630	9628	352	8669	13742	7787	20389	10581	10140	14077	10062	10839	15480	17433	12862	14886	11578	12437	15784	20790
11.97_864.5707n	p343	LMGP06010074	M+H, M+NH4	C45H85O13P	55.1	88.8	-2.46	89.73	100 - 50.1 - 15 - 3.31 - 0.593	http://nonlinear.com/redirect/outbound?p=lipidmaps&param=LMGP06010074	PI(14:0/22:1(11Z))	864.571	882.605	1	11.97	6.09673e-05	2.51	1	1	1	0	1	4	3261	3130	1518	2602	3003	4285	3736	3637	4130	2474	2544	3480	5358	4209	3001	1877	3367	2747	2682	4263	4015	1583	2116	7248	3393	4480	3636	6673	4694	3353	2683	3074	4440	2813	3071	3180	3966	5738	3010	3496	2396	1542	1766	2377	2905	2156	1997	3930	3438	13235	2065	2326	2108	1970	2655	3329	1364	2238	1834	5116	1704	2216	2102	1715	1688	1893	1621	3461	4031	2305	2592	1466	3866	2187	2926	1049	2669	3481
12.04_369.3530m/z	p379	LMST01010352	M+H-H2O	C27H46O	47	40.8	3.8	98.66	100 - 29.8 - 4.48 - 0.455	http://nonlinear.com/redirect/outbound?p=lipidmaps&param=LMST01010352	4-cholestenol	NA	369.353	1	12.04	0.0169621	1.3	0	1	1	1	1	4	6351	6916	4636	5813	6247	6397	5115	5538	4808	5070	5566	5717	2303	4967	5132	5538	5619	4203	4427	8379	10049	9282	4721	5152	5239	5875	5615	9816	5636	4973	6144	5239	6071	7039	6238	8051	7211	10590	11240	6140	6059	5137	6130	6292	6272	6087	5724	6333	11099	1758	4929	5477	4290	5332	5318	5076	4017	5111	5308	5311	1907	5824	4575	5516	6251	5555	5575	5427	8163	7316	8154	6430	9012	7545	9826	8042	7916	14457
12.21_811.6054n	p561	LMGP01011688	M+H-H2O, M+Na	C46H86NO8P	38.5	8.74	-4.57	89.27	100 - 51.4 - 14.6 - 2.97 - 0.481	http://nonlinear.com/redirect/outbound?p=lipidmaps&param=LMGP01011688	PC(18:3(9Z,12Z,15Z)/20:0)	811.605	794.602	1	12.21	0.0228806	1.71	1	1	1	0	1	4	74085	51615	42021	40825	58346	38980	49179	48749	36725	47208	40603	30340	97443	24341	35487	44426	45096	29453	35079	26762	36907	32202	34705	30930	45477	33629	28944	31469	30842	34214	43749	32991	27376	44909	33892	73277	35950	32134	46661	37086	43841	52938	64909	28165	37498	32977	45502	35807	28031	70325	26621	29676	34217	36332	26733	33341	36366	31916	56599	14998	4921	29391	20071	25858	33691	43276	46337	30596	33921	42949	29843	33942	34079	28272	49978	47484	61718	42663
12.31_540.5350m/z	p619	LMSP02020001	M+H	C34H69NO3	42	11.7	-0.04	98.45	100 - 38 - 7.65 - 1.08 - 0.118	http://nonlinear.com/redirect/outbound?p=lipidmaps&param=LMSP02020001	Cer(d18:0/16:0)	NA	540.535	1	12.31	6.3172e-10	4.56	0	1	1	1	1	4	1088	1632	1016	821	784	1056	1125	992	1124	1116	1465	744	0	1954	1146	1509	1348	1386	1025	981	1820	1665	1539	928	1200	2282	1290	1804	1454	1273	921	1313	1274	3264	1406	1246	1678	2233	2235	1262	940	467	730	1283	681	1132	1079	1270	897	18	716	1853	1398	691	941	945	1007	1814	557	2688	0	1950	1592	1853	1569	1874	1333	1219	4338	1177	2044	1058	1129	1724	1909	1869	578	976
12.42_540.4761n	p710	LMGL02010335	M+H-H2O, M+NH4	C33H64O5	40.5	27.7	1.31	76.39	100 - 36.6 - 7.54 - 1.12 - 0.134	http://nonlinear.com/redirect/outbound?p=lipidmaps&param=LMGL02010335	DG(12:0/18:0/0:0)[iso2]	540.476	558.509	1	12.42	1.65838e-06	Inf	1	1	1	0	1	4	151	43	147	120	166	44	115	40	227	42	72	62	0	7	88	6	15	80	118	15	13	53	0	525	9	0	42	10	216	79	12	7	144	349	33	115	155	17	47	17	35	87	15	101	0	0	17	0	0	0	0	0	8	0	31	136	0	91	63	245	0	66	32	11	105	0	14	39	56	0	17	5	23	5	78	76	0	0
12.44_302.2469n	p737	LMFA01050488	M+H-H2O, 2M+H	C17H34O4	35.8	1.15	3.81	82.14	100 - 18.9 - 2.51 - 0.25	http://nonlinear.com/redirect/outbound?p=lipidmaps&param=LMFA01050488	3,4-dihydroxy-4-methylhexadecanoic acid	302.247	605.55	1	12.44	0.0544403	4.42	1	1	1	0	1	4	1077	828	785	801	950	665	710	676	859	637	612	810	8435	649	941	961	804	558	570	692	552	438	888	1020	917	1135	732	1225	690	592	882	664	720	1258	522	830	703	950	1163	1589	1111	995	1042	819	988	600	985	654	568	6907	586	786	804	823	765	886	580	1512	600	1529	216	795	1461	808	1063	683	929	1519	1130	812	1275	1166	897	755	1296	911	1543	959
12.44_524.5405m/z	p742	LMSP00000019	M+H	C34H69NO2	39.9	1.38	0.67	98.73	100 - 38 - 7.43 - 0.997 - 0.102	http://nonlinear.com/redirect/outbound?p=lipidmaps&param=LMSP00000019	Cer(m18:0/16:0)	NA	524.54	1	12.44	2.79e-12	3.69	0	1	1	1	1	4	480	312	251	379	219	466	336	296	298	289	461	153	0	341	450	265	674	291	509	193	294	191	276	272	228	265	269	327	268	216	158	372	222	544	351	226	287	269	248	377	690	187	587	670	663	183	304	375	334	0	392	211	189	205	679	285	769	499	219	407	0	952	246	107	377	324	408	212	706	432	569	218	207	637	180	557	194	529
12.45_583.5552n	p755	LMSP02020030	M+H-H2O, M+H	C36H73NO4	38	6.93	2.15	85.78	100 - 40.3 - 8.73 - 1.34 - 0.161	http://nonlinear.com/redirect/outbound?p=lipidmaps&param=LMSP02020030	Cer(d18:0/18:0(2OH))	583.555	584.526	1	12.45	1e-14	18.88	1	1	1	0	1	4	1186	698	758	758	1229	749	1321	660	1943	800	908	776	41	554	1321	600	907	764	1313	781	895	911	499	3288	504	880	922	867	1591	777	628	613	1188	1755	624	1144	1370	891	1300	568	592	850	483	867	314	367	536	380	186	0	466	586	675	339	871	1064	362	965	714	3305	0	879	736	567	1202	662	933	742	1630	613	622	509	821	937	1420	946	539	800
12.49_592.5058n	p776	LMGL02010027	M+H, M+NH4, M+H-H2O	C37H68O5	47	56.6	-1.4	80.03	100 - 41 - 9.21 - 1.48 - 0.188	http://nonlinear.com/redirect/outbound?p=lipidmaps&param=LMGL02010027	DG(16:0/18:2(9Z,12Z)/0:0)[iso2]	592.506	610.541	1	12.49	1.0312e-10	5.67	1	1	1	0	1	4	5657	5177	5091	3714	5932	3705	4581	3042	7622	3759	3747	2966	546	2471	6331	4394	3416	4491	5467	6410	5892	5627	4462	6178	2241	3513	4371	3278	6173	3219	3309	3673	4753	4923	3301	4846	5849	2042	7638	3217	2793	3866	4839	4276	3780	3485	3494	2277	2048	300	2301	4370	2148	2221	3994	2893	3185	4629	1718	10781	0	6357	3620	2713	3620	2756	4700	2833	3916	3117	2613	5380	3001	3643	6881	5836	3847	3713
12.49_616.5071n	p777	LMGL02010070	M+H, M+NH4	C39H68O5	46.4	43.9	0.66	88.76	100 - 43.2 - 10.1 - 1.69 - 0.222	http://nonlinear.com/redirect/outbound?p=lipidmaps&param=LMGL02010070	DG(16:0/20:4(5Z,8Z,11Z,14Z)/0:0)[iso2]	616.507	634.541	1	12.49	1.278e-11	5.46	1	1	1	0	1	4	2051	2244	2336	1302	2196	1637	1559	1250	2063	1653	1553	1057	72	758	2366	1751	1517	1412	1575	2099	1977	3023	1553	1147	1007	1476	2034	1189	2466	1140	1432	1376	1686	2040	1395	2218	1775	1165	3408	1340	1271	1913	2456	1591	1416	1379	1722	1006	869	54	845	1555	942	1146	1296	1002	1495	1330	852	2292	0	2533	1252	1147	1631	1425	3338	1319	1933	1479	1043	2241	1412	1358	3151	2676	2080	1831
12.53_801.6621n	p796	LMGP02030087	M+H-H2O, M+Na	C46H92NO7P	43.8	32.3	1.19	87.94	100 - 51.4 - 14.4 - 2.87 - 0.452	http://nonlinear.com/redirect/outbound?p=lipidmaps&param=LMGP02030087	PE(P-20:0/21:0)	801.662	824.648	1	12.53	0.000144581	5.47	1	1	1	0	1	4	23738	17663	22236	11935	18393	16507	18686	14108	14359	17958	15147	9067	237354	13180	10355	14824	11622	12789	14195	12012	16020	19197	13870	9867	15034	10471	10976	9476	14024	14808	12003	15215	11926	13539	15716	18079	12134	11609	13149	30105	14299	21132	25506	20012	13699	11438	18113	14331	5885	163006	9724	11012	11227	10541	11748	16000	15345	15594	17184	7344	0	14704	10478	12781	10661	21008	20713	14187	9584	15949	11713	15943	10006	13687	14549	21399	14645	23901
12.60_568.5075n	p826	LMGL02010340	M+H-H2O, M+NH4	C35H68O5	40.4	39.5	1.38	64.23	100 - 38.8 - 8.36 - 1.3 - 0.159	http://nonlinear.com/redirect/outbound?p=lipidmaps&param=LMGL02010340	DG(12:0/20:0/0:0)[iso2]	568.507	586.541	1	12.6	7.2e-13	12.23	1	1	1	0	1	4	1701	1300	4138	1376	1290	1493	1637	664	1238	1185	1208	985	0	749	1300	1018	1155	1167	1528	980	1146	1129	1039	2668	850	936	1285	1084	1561	1021	1076	885	1211	2756	1153	1587	1235	1305	2007	818	1386	1997	1130	2494	882	775	1005	624	410	9	619	1068	797	428	1179	1435	838	1572	606	2739	0	1520	777	537	1544	599	1234	1028	1393	862	860	977	1083	1064	1603	1302	889	906
12.61_284.2372n	p833	LMFA01060059	M+H, 2M+H	C17H32O3	37.2	11.6	7.16	82.26	100 - 18.9 - 2.3 - 0.21	http://nonlinear.com/redirect/outbound?p=lipidmaps&param=LMFA01060059	9-Keto heptadecylic acid	284.237	569.513	1	12.61	2e-14	Inf	1	1	1	0	1	4	54	60	233	88	41	37	51	23	20	29	24	33	0	8	23	9	20	25	48	23	0	34	19	132	23	32	41	74	86	37	41	18	49	160	17	37	24	17	48	27	53	91	31	124	18	0	28	3	0	0	11	40	28	5	48	64	40	53	54	159	0	82	14	21	52	16	46	55	45	36	20	30	20	34	19	24	13	38
12.63_542.4375n	p851	LMPR04000021	M+H, M+NH4	C35H58O4	39.6	22.8	7.28	83.53	100 - 38.7 - 8.1 - 1.2 - 0.141	http://nonlinear.com/redirect/outbound?p=lipidmaps&param=LMPR04000021	(5-D-ribonyl)hopane	542.437	543.445	1	12.63	0	Inf	1	1	1	0	1	4	537	861	1159	802	458	347	1226	401	319	355	386	323	0	326	297	397	411	304	204	787	881	351	464	365	801	336	451	471	630	763	592	347	374	470	547	363	268	224	193	301	648	823	360	433	361	302	337	325	0	0	261	235	233	299	241	349	422	147	230	832	0	346	668	306	274	537	750	446	439	440	408	388	564	291	541	205	351	51
12.65_620.5415n	p857	LMGL02010050	M+H, M+NH4, M+H-H2O	C39H72O5	52.6	87.4	5.72	82.06	100 - 43.2 - 10.1 - 1.69 - 0.222	http://nonlinear.com/redirect/outbound?p=lipidmaps&param=LMGL02010050	DG(18:0/18:2(9Z,12Z)/0:0)[iso2]	620.542	638.572	1	12.65	6.039e-11	6.45	1	1	1	0	1	4	21307	19996	15531	16193	21187	16620	16787	11790	18580	14708	13281	12181	2343	9836	21959	18964	12247	13834	13042	17205	21058	14800	16631	13204	13709	13809	14843	14728	23044	13336	17947	13659	15895	17342	13623	14265	13551	10451	22149	10658	11579	14075	21384	16077	12755	10000	11752	9376	5469	1840	7248	19955	7128	6771	12577	13014	11540	12648	3692	44921	0	13204	12021	6714	10562	10012	19207	8319	13884	11492	12638	18533	16450	11997	23453	13288	12988	9525
12.66_644.5380n	p867	LMGL02010109	M+NH4, M+Na	C41H72O5	48.5	60.2	0.01	82.17	100 - 45.4 - 11.1 - 1.91 - 0.26	http://nonlinear.com/redirect/outbound?p=lipidmaps&param=LMGL02010109	DG(18:2(9Z,12Z)/20:2(11Z,14Z)/0:0)[iso2]	644.538	662.572	1	12.66	4.4944e-10	6.11	1	1	1	0	1	4	20508	16329	15830	12681	16129	14291	16596	11771	11524	19381	13020	10790	171	8043	10992	15865	9306	10382	15933	17405	17563	19198	13445	7234	12002	10575	13256	10025	14463	15977	20605	13290	16739	9025	13160	13691	11885	13291	17327	10299	8120	11594	28154	12574	12985	7968	14090	8872	6607	67	8377	16361	7183	9536	9150	11520	16480	5991	5818	11399	0	10606	8451	6958	4271	13605	26944	7757	8676	10818	14521	19367	16083	13669	20985	12486	15168	11063
12.76_596.5384n	p903	LMGL02010347	M+H-H2O, M+NH4	C37H72O5	38.5	11.9	0.7	81.45	100 - 41 - 9.23 - 1.49 - 0.189	http://nonlinear.com/redirect/outbound?p=lipidmaps&param=LMGL02010347	DG(12:0/22:0/0:0)[iso2]	596.538	614.571	1	12.76	0.00318526	3.17	1	1	1	0	1	4	536	724	6059	734	634	605	636	342	382	450	499	519	245	308	476	653	628	477	481	893	630	540	497	523	429	543	590	714	691	440	622	524	558	1461	541	1149	566	832	1452	501	1061	1613	700	2542	474	391	638	339	276	144	311	743	497	272	623	561	425	778	365	1188	317	904	515	423	923	424	867	639	789	500	500	850	906	534	837	735	521	631
12.79_647.6199n	p918	LMSP02010009	M+H-H2O, M+H	C42H81NO3	42.6	26.9	-2.72	89.4	100 - 46.8 - 11.3 - 1.89 - 0.242	http://nonlinear.com/redirect/outbound?p=lipidmaps&param=LMSP02010009	Cer(d18:1/24:1(15Z))	647.62	648.628	1	12.79	7e-13	7.14	1	1	1	0	1	4	5887	8726	13723	5829	6193	5338	6746	5447	5129	5485	5067	4857	187	5684	6527	8244	5613	4336	5459	10520	11228	11588	6206	5572	7368	7957	6051	5441	6052	5560	6602	5579	5265	8857	6780	7616	5054	10016	13995	8505	15664	19839	9526	6310	9774	6185	10315	6726	4116	79	3387	8400	5899	3678	5516	9216	7051	11639	7139	8738	0	8189	17445	13342	24216	10022	12513	11103	6275	10838	10360	15857	7208	9112	12499	8402	7681	9456
12.93_649.6364n	p1014	LMSP02010012	M+H-H2O, M+H	C42H83NO3	41.3	22.6	-1.41	85.46	100 - 46.9 - 11.3 - 1.89 - 0.242	http://nonlinear.com/redirect/outbound?p=lipidmaps&param=LMSP02010012	Cer(d18:1/24:0)	649.636	650.644	1	12.93	1.37494e-09	2.96	1	1	1	0	1	4	16352	24328	26362	25766	15920	22064	21297	19153	14974	21051	24114	18832	8917	23096	26183	29108	23706	16568	18444	16340	25201	25135	23015	19128	20343	21091	26815	21356	19612	20011	19008	21563	16914	20855	25560	16195	14483	29037	32734	21737	24410	21897	28865	22212	26106	22213	25628	22525	14624	8740	12749	19881	14185	10955	14382	16613	21022	23497	20355	21133	999	27910	33797	26511	42787	32149	28370	19536	24689	29964	23182	30401	28425	30081	21876	17987	29554	26176
13.16_772.6549n	p1122	LMGL03014603	M+NH4, M+Na	C49H88O6	40	15.7	-4.18	89.41	100 - 54.2 - 15.7 - 3.17 - 0.504	http://nonlinear.com/redirect/outbound?p=lipidmaps&param=LMGL03014603	TG(14:1(9Z)/15:1(9Z)/17:1(9Z))[iso6]	772.655	790.689	1	13.16	1.92537e-07	4.89	1	1	1	0	1	4	17885	3700	5335	9869	31875	8611	19749	9339	47691	9683	14434	22889	36342	23728	9107	5372	4473	12442	25110	29663	32740	36906	8201	34131	9332	10020	11419	4195	9134	19756	9307	11543	14939	5189	26030	31527	41772	4879	8004	9205	5764	5710	4888	3654	2862	3391	4188	2904	5303	37785	6854	3213	4881	4269	5417	23111	3245	6852	14523	10214	507	3759	4935	4602	9524	3864	5147	4889	3510	3606	9675	3557	12240	4407	37575	15466	5062	11286
13.22_740.6750m/z	p1137	LMGL03013673	M+NH4	C45H86O6	51.7	61.9	-1.72	98.69	100 - 49.9 - 13.4 - 2.55 - 0.383	http://nonlinear.com/redirect/outbound?p=lipidmaps&param=LMGL03013673	TG(13:0/14:0/15:0)[iso6]	NA	740.675	1	13.22	2.68315e-05	14.44	0	1	1	1	1	4	4403	201	528	2755	5942	2001	3026	2217	6810	3006	3829	5890	0	6021	1401	363	615	2781	3346	5083	8062	14055	1167	7330	2176	2356	3432	259	2844	4104	1809	1622	5088	7602	5058	8987	5413	758	2435	614	641	590	500	432	296	173	126	239	279	44	1253	80	379	441	270	11185	83	694	4278	3049	809	594	553	499	791	104	489	404	410	214	1918	123	1751	248	3894	3622	102	208
13.36_768.7060m/z	p1191	LMGL03012756	M+NH4	C47H90O6	41.3	10.7	-2.02	98.38	100 - 52.1 - 14.5 - 2.86 - 0.441	http://nonlinear.com/redirect/outbound?p=lipidmaps&param=LMGL03012756	TG(14:0/14:0/16:0)[iso3]	NA	768.706	1	13.36	8.19409e-05	3.05	0	1	1	1	1	4	6411	426	1266	5299	10236	2584	5572	3447	7836	4536	5503	6197	8	4965	3091	1392	1002	3089	2719	5849	6111	10020	2065	5032	2157	3696	3699	550	3049	5114	3372	3032	5858	25795	5997	10531	8858	1630	4157	1363	1577	2507	1045	1059	280	421	755	667	458	111	1715	115	1158	1155	798	7237	156	1230	6360	3381	4217	634	1657	867	2855	174	802	958	1462	625	3244	316	5223	735	5725	7455	203	436
13.50_796.7375m/z	p1254	LMGL03013224	M+NH4	C49H94O6	39.4	0.152	-1.78	98.99	100 - 54.3 - 15.7 - 3.18 - 0.506	http://nonlinear.com/redirect/outbound?p=lipidmaps&param=LMGL03013224	TG(12:0/14:0/20:0)[iso6]	NA	796.737	1	13.5	0.000949233	1.68	0	1	1	1	1	4	6972	1740	2642	8683	7965	4188	6471	5346	5528	5090	4954	4566	490	4969	4899	3178	3093	4373	3152	7182	5490	7029	3736	4515	2921	5417	5166	2732	4560	4142	4990	5164	6416	24331	6530	7939	5972	4700	7840	2915	2870	4126	2944	3265	1691	1805	2881	2044	2599	1257	3603	1032	4215	3320	2448	7082	1028	1757	5950	5308	6544	2447	3324	2453	3691	1281	2142	2597	3366	2624	4647	1842	8443	3071	4309	8701	1941	1780
13.56_856.7500n	p1267	LMGL03015721	M+NH4, M+Na	C55H100O6	56.4	98.8	-2.32	86.19	100 - 60.9 - 19.4 - 4.31 - 0.745 - 0.106	http://nonlinear.com/redirect/outbound?p=lipidmaps&param=LMGL03015721	TG(16:0/17:2(9Z,12Z)/19:1(9Z))[iso6]	856.75	874.784	1	13.56	1.8526e-06	4.85	1	1	1	0	1	4	623524	134891	245508	398752	594318	213152	519066	210230	446493	397231	379686	263787	88441	291350	354305	264350	97950	199736	354126	403833	651359	311417	255757	349254	135511	275002	168516	82811	150009	271729	203224	185210	230240	91244	334113	516702	394395	97363	186793	127447	216538	374180	205305	137256	69882	75231	184694	101443	111189	50000	144463	83567	107980	75055	109629	292717	110200	191875	192139	117991	30903	78320	133291	70959	216814	90102	108750	122979	134373	120698	224883	193811	192659	105530	664844	309569	169147	115785
13.68_824.7683m/z	p1300	LMGL03015006	M+NH4	C51H98O6	39.3	0.561	-2.28	98.61	100 - 56.5 - 16.9 - 3.54 - 0.578	http://nonlinear.com/redirect/outbound?p=lipidmaps&param=LMGL03015006	TG(15:0/16:0/17:0)[iso6]	NA	824.768	1	13.68	5.20681e-07	8.39	0	1	1	1	1	4	5194	4704	4758	7324	4475	4542	4953	5096	3982	3319	3151	3280	7110	4157	4953	5861	7028	4996	3167	7910	5263	4787	4841	3353	5261	5579	5119	7690	5281	2644	6695	7613	4680	16340	5947	4853	4104	9615	10156	7305	5368	5337	4573	7402	4868	5208	6361	4965	10319	7836	5560	4426	8669	7290	6269	5338	4387	3828	5189	6074	104941	5112	5674	5460	5236	5037	5743	7313	5972	8010	7549	7007	8636	9904	4503	7876	9274	7999
13.86_852.7995m/z	p1341	LMGL03013804	M+NH4	C53H102O6	49.8	53.7	-2.38	98.27	100 - 58.7 - 18.2 - 3.92 - 0.659	http://nonlinear.com/redirect/outbound?p=lipidmaps&param=LMGL03013804	TG(13:0/16:0/21:0)[iso6]	NA	852.799	1	13.86	3.08413e-09	3.22	0	1	1	1	1	4	4128	5513	3767	5650	3455	4110	3926	4219	3437	2250	3131	3629	21266	4368	4952	5882	7948	4954	4939	11079	9850	7536	5067	4181	5806	5614	4608	8862	5531	3734	6504	7431	4389	8428	6086	5898	5406	10358	10098	9516	4982	3690	4622	6440	4629	5824	5639	5912	13207	22545	6034	5503	9224	7400	6944	4637	4554	6149	4457	5484	6064	4987	6150	5425	5356	6469	6820	9878	5787	7221	8586	8270	6516	9494	8406	7088	12068	8801
13.97_866.8154m/z	p1357	TG(16:0/16:0/19:0)	M+NH4	C54H104O6	43.1	19	-2.02	98.92	100 - 59.8 - 18.8 - 4.12 - 0.702	http://nonlinear.com/redirect/outbound?p=lipidblast&param=TG%2816%3A0%2F16%3A0%2F19%3A0%29	TG(16:0/16:0/19:0)	NA	866.815	1	13.97	0.000578523	1.76	0	1	1	1	1	4	988	3680	2113	3820	1219	2782	856	2048	1407	808	856	531	2915	1005	1471	782	1875	1037	203	4467	1684	564	1066	562	540	2047	1378	2654	1455	305	1254	1225	1843	2891	2095	1034	1143	4088	1762	4316	3943	952	1537	2531	2770	3148	1448	3322	4917	1523	2333	1134	2503	2893	2137	1150	1588	244	743	1407	0	1029	1615	2143	1144	4781	4255	17125	1911	4880	3049	2686	1955	4429	581	1632	3094	4310
14.04_648.5864n	p1383	LMST01020008	M+NH4, M+Na	C45H76O2	42.2	36.9	2.9	77.7	100 - 49.6 - 12.5 - 2.11 - 0.271	http://nonlinear.com/redirect/outbound?p=lipidmaps&param=LMST01020008	18:2 Cholesteryl ester	648.586	666.62	1	14.04	0.259956	1.4	1	1	1	0	1	4	34582	54337	74981	79740	34563	40916	38546	53600	31997	43358	32643	30795	56512	32991	41521	79067	44295	51002	15121	33035	31163	30018	47920	13114	40770	41840	41225	52174	37033	31866	67444	76599	37928	77539	54493	52062	63972	73729	105998	53658	55032	53163	56438	60513	53722	41600	53002	34738	33297	36217	35006	57316	46128	51699	52785	33778	40209	35745	49498	31367	98337	43422	42289	41153	71639	51484	67776	38896	43624	86283	62638	114826	129085	70629	50881	77790	72474	50671
14.27_668.6336m/z	p1427	LMST01020003	M+NH4	C45H78O2	59.3	99.1	-0.62	98.01	100 - 49.6 - 12.5 - 2.11 - 0.272	http://nonlinear.com/redirect/outbound?p=lipidmaps&param=LMST01020003	18:1 Cholesteryl ester	NA	668.634	1	14.27	0.000151894	1.43	0	1	1	1	1	4	8027	11990	9691	13148	11723	13902	12879	12698	9569	10324	8752	11195	32667	11320	12276	10878	12736	12915	8207	8719	8853	8530	14839	10644	13241	17737	14175	28395	14314	11292	14435	14896	15282	17685	19228	17706	14205	27369	26407	18607	9969	9508	14079	14915	15549	9790	12957	13137	23825	14407	11258	15522	10735	13968	13123	16731	16352	10351	14544	12394	11	17948	10152	16751	15331	14332	12961	22317	13217	20673	18907	11686	11546	18308	13665	25907	20338	6959
14.46_178.1006n	p1467	LMFA05000603	M+H-H2O, M+Na	C11H14O2	38.2	0	6.75	98.8	100 - 12.1 - 1.08	http://nonlinear.com/redirect/outbound?p=lipidmaps&param=LMFA05000603	1-hydroxy-5-phenyl-3-pentanone	178.101	201.105	1	14.46	9e-14	4.22	1	1	1	1	0	4	2060	1754	1352	1382	1703	1404	1626	1475	1670	2499	2051	1830	1104	1626	1807	2145	1964	1749	1607	90	268	184	1727	1849	1944	2098	1605	2286	1680	1526	1809	2042	1502	1891	1649	2409	2488	1909	2281	1582	598	1471	1854	1603	1354	1186	1463	1467	400	621	1709	1561	2076	1785	1639	1936	1504	1978	1739	1846	1367	1496	1721	1175	1854	1778	1866	2832	1595	1734	1990	2127	2038	1721	2746	2143	2562	161
8.45_118.0444n	p1691	LMFA05000606	M+H, 2M+H	C8H6O	36.4	4.82	21.41	97.75	100 - 8.76 - 0.542	http://nonlinear.com/redirect/outbound?p=lipidmaps&param=LMFA05000606	2,4,6-Octatriyn-1-ol	118.044	237.114	1	8.45	0.00204867	3.58	1	1	0.5	0.5	1	4	210	382	422	392	709	607	903	1199	833	1759	1093	1067	805	1538	1398	1572	1473	2111	1683	10262	9293	9518	3542	2421	3018	3470	3002	3369	2773	3778	2482	3094	2636	2280	2683	331	493	555	600	2338	394	591	661	655	502	656	691	668	4852	774	1317	1206	1826	2181	1819	2002	2010	2205	2456	3467	0	2422	4107	1979	2623	3373	3131	3550	2345	1971	3041	2959	3178	2176	459	396	740	7677
9.60_361.2751m/z	p1869	LMFA03010059	M+H-H2O	C23H38O4	44.4	27.3	3.73	98.92	100 - 25.5 - 3.93 - 0.451	http://nonlinear.com/redirect/outbound?p=lipidmaps&param=LMFA03010059	9-deoxy-9-methylene-16,16-dimethyl -PGE2	NA	361.275	1	9.6	0.024224	3.3	0	1	1	1	1	4	176	270	638	737	975	2054	1396	2571	1122	2714	3311	2710	2795	2655	3143	4001	3676	2583	5751	13698	20500	16451	5006	4106	3327	6166	6845	5734	4403	7254	5009	6828	6895	5862	8116	2278	1853	2421	2911	6590	4082	958	1715	801	2441	2552	3751	1699	18763	1240	5068	5683	6014	7560	6033	3586	6335	4201	6650	2268	2579	9682	5429	11065	4327	8657	6372	5519	4959	6551	4973	7161	8815	8231	1704	1556	2810	26322
9.60_525.2859n	p1872	LMGP02050060	M+H, M+Na	C27H44NO7P	40.7	30.4	0.75	73.83	100 - 30.3 - 5.88 - 0.854 - 0.101	http://nonlinear.com/redirect/outbound?p=lipidmaps&param=LMGP02050060	LysoPE(0:0/22:6(4Z,7Z,10Z,13Z,16Z,19Z))	525.286	526.293	1	9.6	6.02866e-05	1.66	1	1	1	0	1	4	767	861	2031	1561	2106	2714	2009	2879	1673	2847	3911	3639	0	3016	3489	4881	5062	3107	4684	13407	8418	9658	5849	3198	6585	3706	7292	7656	5485	7231	6080	6768	5096	8288	6414	2574	2106	2970	3448	5963	4159	2864	2809	1501	4043	3397	4390	2338	10581	6	4240	3372	5011	8400	4883	3292	6906	5104	6642	3158	1385	10712	9107	10250	5870	7513	7191	4812	7233	7945	4292	9581	9710	8115	1990	2823	4380	14377
10.00_389.3059m/z	p1	LMST03020546	M+H-H2O	C25H42O4	38.4	3.32	2.22	91.11	100 - 27.7 - 4.51 - 0.541	http://nonlinear.com/redirect/outbound?p=lipidmaps&param=LMST03020546	1alpha,25-dihydroxy-19-nor-22-oxavitamin D3 / 1alpha,25-dihydroxy-19-nor-22-oxacholecalciferol	NA	389.306	1	10	0.0176389	5.9	0	1	1	0.5	1	3.5	0	0	25	36	9	127	64	118	45	147	217	119	0	183	148	240	151	174	420	1054	2382	2410	354	364	256	614	467	263	361	749	262	586	477	551	703	90	140	153	110	358	205	91	19	14	80	95	174	97	666	0	162	233	202	246	263	303	218	306	980	111	0	515	404	602	396	674	402	429	517	593	278	632	458	623	115	57	14	1355
10.14_437.2915n	p25	LMGP02070001	M+H, M+Na	C21H44NO6P	37.9	0	2.03	91.8	100 - 23.8 - 3.94 - 0.49	http://nonlinear.com/redirect/outbound?p=lipidmaps&param=LMGP02070001	PE(P-16:0/0:0)	437.292	438.299	1	10.14	8.0372e-10	7.63	1	1	1	0.5	0	3.5	1463	2815	1265	2330	2494	1778	765	778	1117	745	1824	2373	208	1048	2360	1424	2400	743	685	568	296	308	1714	774	996	461	1036	1864	1492	315	1872	272	1206	1012	917	1075	841	1364	1968	1239	961	1328	1633	1396	2852	2390	1337	2156	346	229	911	1204	556	1285	499	993	1229	1439	727	2317	0	1266	1131	987	2574	800	1818	219	3206	1658	812	930	1530	633	1838	4500	1698	343
10.30_652.4983m/z	p46	LMGL02010513	M+NH4	C41H62O5	48.5	60.8	7.53	90.02	100 - 45.2 - 11 - 1.9 - 0.258	http://nonlinear.com/redirect/outbound?p=lipidmaps&param=LMGL02010513	DG(18:4(6Z,9Z,12Z,15Z)/20:5(5Z,8Z,11Z,14Z,17Z)/0:0)[iso2]	NA	652.498	1	10.3	0.000437256	3.02	0	1	1	0.5	1	3.5	347	602	886	397	7852	3847	7967	2719	1456	3676	4732	6259	740	5265	3511	5510	3299	2256	1833	1804	1046	1299	1713	1424	2210	1934	981	1475	1031	1047	3401	1950	1250	5030	2719	5625	2096	3266	2518	3611	932	522	6965	6342	4124	7315	4147	3368	4061	2671	5400	14501	6232	2094	2480	1158	1389	3225	3032	1441	0	1403	783	2729	4667	1036	1319	3991	3960	2110	2947	2181	3131	1826	3176	1167	2301	2283
10.39_481.3176n	p62	LMGP02050038	M+H, M+Na, 2M+H, M+H-H2O	C23H48NO7P	39.1	0	1.65	97.56	100 - 26.1 - 4.7 - 0.635	http://nonlinear.com/redirect/outbound?p=lipidmaps&param=LMGP02050038	LysoPE(0:0/18:0)	481.318	482.325	1	10.39	1.52953e-05	1.88	1	1	1	0.5	0	3.5	9595	12881	5088	15799	10276	10181	2985	4904	5930	6042	13806	16432	7350	6321	12971	8984	16442	4471	5211	13325	8374	9268	10831	6512	7960	4271	9575	20818	8491	4814	11132	3830	7995	5081	9623	5595	4425	7426	8531	6992	4044	3270	9897	5934	13399	12743	6075	10727	9074	6418	7335	7813	3066	11366	3162	7756	4703	7401	3083	9527	0	11388	5555	7381	8695	7343	13070	2378	18457	11746	5971	10156	18873	5089	9669	10152	16617	13130
11.28_344.3305n	p181	LMGL01020033	M+H, M+Na, M+NH4	C21H44O3	37.1	0	4.16	90.43	100 - 23.3 - 3.22 - 0.328	http://nonlinear.com/redirect/outbound?p=lipidmaps&param=LMGL01020033	1-Octadecylglycerol	344.33	367.322	1	11.28	3.77285e-05	2.25	1	1	1	0.5	0	3.5	247	323	1030	972	67	346	304	944	154	165	253	90	67	425	213	76	108	266	291	530	47	277	155	569	351	2424	268	3151	333	438	65	248	297	788	267	1159	396	1461	198	733	2459	528	44	296	148	122	643	98	1363	0	1188	826	1590	937	2068	312	32	503	1244	347	0	728	54	456	22	124	67	2361	281	130	1053	76	226	1754	121	78	304	2670
11.37_661.5266m/z	p192	LMSP03020005	M+H	C36H73N2O6P	43.4	27.9	-1.94	91.38	100 - 40.7 - 9.32 - 1.54 - 0.204	http://nonlinear.com/redirect/outbound?p=lipidmaps&param=LMSP03020005	PE-Cer(d14:1(4E)/20:0)	NA	661.527	1	11.37	0.00126269	1.91	0	1	1	0.5	1	3.5	259	33	313	305	400	319	108	475	536	390	405	425	68	519	177	182	124	442	214	331	303	932	319	299	105	356	462	582	426	337	275	508	453	277	395	344	701	599	372	305	321	269	198	68	572	145	314	389	597	250	447	217	385	251	497	372	117	213	662	537	0	405	350	815	269	337	305	346	190	224	487	236	663	378	177	262	405	863
11.56_678.5069m/z	p225	LMGP01010435	M+H	C36H72NO8P	39.3	0.38	0.17	96.57	100 - 40.4 - 9.61 - 1.68 - 0.237	http://nonlinear.com/redirect/outbound?p=lipidmaps&param=LMGP01010435	PC(12:0/16:0)	NA	678.507	1	11.56	0.000169809	2.93	0	1	1	0.5	1	3.5	916	668	2021	996	1196	1328	624	1879	1205	999	1295	1878	3769	2899	1014	664	1051	1146	979	1828	1059	1553	832	3589	1371	1836	2031	2098	1597	1236	1157	1333	1392	5506	1436	1380	1803	5760	1590	4212	4807	10624	982	936	1268	1018	2518	3012	2161	12563	2045	1140	5047	1749	3656	3654	532	11434	6552	8822	0	3077	9444	4244	15522	2141	1445	5164	3190	1194	4920	976	2130	2935	987	2774	1085	4782
11.57_623.5030m/z	p229	LMGL02010162	M+H-H2O	C41H68O5	39.6	7.21	-0.57	91.47	100 - 45.3 - 11.1 - 1.91 - 0.259	http://nonlinear.com/redirect/outbound?p=lipidmaps&param=LMGL02010162	DG(16:0/22:6(4Z,7Z,10Z,13Z,16Z,19Z)/0:0)[iso2]	NA	623.503	1	11.57	8.96129e-06	1.87	0	1	1	0.5	1	3.5	607	750	399	545	502	821	373	703	615	498	809	838	643	572	764	627	1181	397	497	653	230	415	667	323	551	181	818	684	619	515	609	451	624	480	512	412	597	574	760	413	463	384	594	467	921	778	366	877	367	591	430	219	514	722	383	243	494	386	555	436	0	633	438	781	573	522	582	287	678	589	206	532	1037	310	254	422	1331	273
11.69_792.5747m/z	p256	LMGP04010107	M+NH4	C42H79O10P	40.6	12.9	-0.21	90.27	100 - 46.7 - 12.7 - 2.55 - 0.411	http://nonlinear.com/redirect/outbound?p=lipidmaps&param=LMGP04010107	PG(14:0/22:2(13Z,16Z))	NA	792.575	1	11.69	0.0113037	6.22	0	1	1	0.5	1	3.5	13827	10390	7380	7932	10180	5803	10095	16108	6965	6291	6081	6655	5902	5158	6045	7105	8145	5834	3773	17757	7289	6410	4536	6403	8600	55477	3853	53209	4986	4980	7524	4129	4743	18514	3403	21922	7827	4672	8018	34013	86777	12644	13687	6582	7086	6523	46694	9133	75486	50473	40233	41030	56247	34589	68632	5833	6101	45688	17248	2976	0	11435	5186	12266	8759	5966	7193	39514	6325	9209	56148	7543	5256	70321	8797	8795	8477	109025
11.71_613.5210m/z	p258	LMGL02010085	M+H-H2O	C40H70O5	38.9	4.69	3.05	93.27	100 - 44.3 - 10.6 - 1.8 - 0.24	http://nonlinear.com/redirect/outbound?p=lipidmaps&param=LMGL02010085	DG(17:0/20:4(5Z,8Z,11Z,14Z)/0:0)[iso2]	NA	613.521	1	11.71	6.81127e-08	2.17	0	1	1	0.5	1	3.5	259	288	301	241	804	599	1086	487	419	493	423	397	0	281	304	359	187	268	291	259	155	379	311	240	161	121	322	170	395	278	211	285	364	179	273	250	402	302	289	263	236	175	747	914	681	841	358	491	604	38	433	385	388	408	292	224	211	117	281	237	0	435	230	340	97	262	319	256	155	178	196	203	325	207	148	262	659	346
11.76_1024.6732m/z	p272	LMSP0502AA01	M+H	C52H97NO18	38.8	7.54	-4.52	91.88	100 - 58.4 - 20.5 - 5.3 - 1.12 - 0.201	http://nonlinear.com/redirect/outbound?p=lipidmaps&param=LMSP0502AA01	LMSP0502AA01	NA	1024.67	1	11.76	1.21782e-05	1.54	0	1	1	0.5	1	3.5	128	99	172	217	201	368	431	431	504	301	250	187	0	385	166	86	228	307	364	530	577	589	139	665	157	737	366	330	407	458	112	301	530	91	220	183	786	760	225	275	355	599	6	23	189	128	236	328	660	0	293	150	385	279	397	292	56	29	867	406	0	240	59	243	120	290	214	1041	173	99	253	79	223	251	186	164	29	657
11.80_880.5898m/z	p298	LMGP06010075	M+NH4	C45H83O13P	38.8	4.37	-1.38	91.13	100 - 50.1 - 15 - 3.31 - 0.592	http://nonlinear.com/redirect/outbound?p=lipidmaps&param=LMGP06010075	PI(14:0/22:2(13Z,16Z))	NA	880.59	1	11.8	0.000551439	1.32	0	1	1	0.5	1	3.5	5487	6980	4009	5206	4993	7306	6171	7617	8966	5024	5169	5773	822	7847	5970	5933	4808	6892	5074	7353	7049	6379	6733	7417	6157	8369	6614	9140	6897	7524	5883	7986	7639	4419	6046	5391	8920	5998	6924	5183	4707	3022	3425	5377	5746	4993	3690	7268	6246	7641	5080	4624	5041	4166	5857	5622	3693	6053	3160	6506	1452	4821	5494	4077	4593	4409	3827	5520	4603	5028	4970	5255	5512	5312	5748	3091	5694	6219
11.87_706.5410m/z	p310	LMGL02010281	M+NH4	C45H68O5	39.5	7.72	0.7	90.52	100 - 49.6 - 13.1 - 2.42 - 0.35	http://nonlinear.com/redirect/outbound?p=lipidmaps&param=LMGL02010281	DG(20:4(5Z,8Z,11Z,14Z)/22:6(4Z,7Z,10Z,13Z,16Z,19Z)/0:0)[iso2]	NA	706.541	1	11.87	9.07854e-09	3.13	0	1	1	0.5	1	3.5	32746	23331	33478	25481	31535	25902	27942	34336	32468	26340	29209	25700	4106	33193	27184	21889	28932	24631	17140	33752	33831	41597	18243	36226	31131	33362	27157	35185	24550	19614	28145	24576	19092	60686	24332	25906	31332	35505	31273	45705	62337	117145	41418	22139	26186	28400	61687	54465	35432	12235	30786	27369	61630	26740	42903	42094	22901	122482	68017	45252	2274	37321	109212	49653	141898	46894	42341	82788	47637	34920	69682	33863	26461	31918	31892	54569	27998	50846
11.88_744.5638m/z	p312	LMSP01080015	M+H	C41H77NO10	39.5	10.3	2.41	90.3	100 - 46 - 12.4 - 2.45 - 0.393	http://nonlinear.com/redirect/outbound?p=lipidmaps&param=LMSP01080015	Termitomycesphin A	NA	744.564	1	11.88	2.70133e-08	3.57	0	1	1	0.5	1	3.5	47772	34284	28128	28247	35291	13791	15749	15902	19665	20332	18241	25072	10858	12923	22661	32457	22063	15227	8608	15960	26531	14852	21061	10069	29911	15480	12015	18620	10766	9538	33667	14416	8180	46413	13090	25474	12254	14021	33233	26709	30606	50303	55416	29794	28144	21085	44096	20915	16079	9551	22878	30263	29991	24293	24806	32269	24674	61556	14521	18230	429	21751	41041	13959	54675	23393	29147	17305	20734	39587	35072	49010	21756	21009	35987	40873	31657	23265
11.94_707.5943m/z	p333	LMFA08020124	2M+H	C21H39NO3	57.9	96.1	1.42	95.25	100 - 23.6 - 3.29 - 0.337	http://nonlinear.com/redirect/outbound?p=lipidmaps&param=LMFA08020124	N-oleoyl alanine	NA	707.594	1	11.94	5.8341e-05	1.76	0	1	1	0.5	1	3.5	977	783	522	672	680	1817	1084	1207	1176	1122	1051	764	784	3261	822	436	703	1384	2075	1515	3349	1293	1064	2637	1016	1824	1390	1777	2410	1749	702	1747	3228	1235	1507	831	2650	1234	793	1192	801	472	478	536	721	811	688	1178	2153	601	710	866	1111	487	896	791	560	1748	1528	1775	0	1134	888	1935	1226	1019	871	3063	1991	766	1722	585	693	753	948	1074	324	2461
12.00_790.5584m/z	p369	LMSP03030154	M+H-H2O	C42H82NO11P	38.2	0.397	-1.04	91.92	100 - 47.2 - 13.1 - 2.7 - 0.448	http://nonlinear.com/redirect/outbound?p=lipidmaps&param=LMSP03030154	PI-Cer(d20:1/16:0)	NA	790.558	1	12	1.56948e-07	7.93	0	1	1	0.5	1	3.5	74685	60039	39487	49553	63420	41481	48226	64559	41599	43508	38727	42499	98746	35458	43784	53521	46350	31997	31306	83419	59460	47523	37849	34561	59359	175748	34083	149011	33396	34028	59038	35826	31954	80309	34127	97263	41842	40326	63715	163907	225645	57489	73914	38763	40256	42193	166926	41761	200348	583550	137935	168679	161758	116726	204620	39173	36962	172495	71561	23115	281927	55107	43416	43587	43551	42277	44049	111128	45802	52397	177933	50272	48458	220677	67448	58007	66310	283940
12.06_784.5830m/z	p387	LMGP02010469	M+Na	C42H84NO8P	49.8	59.3	0.43	90.37	100 - 47.1 - 12.5 - 2.4 - 0.368	http://nonlinear.com/redirect/outbound?p=lipidmaps&param=LMGP02010469	PE(15:0/22:0)	NA	784.583	1	12.06	0.00340236	2.03	0	1	1	0.5	1	3.5	548507	472008	310925	346479	433585	244987	269997	281162	299817	295113	249233	254585	227596	204362	262421	354759	260569	259706	212149	326998	463656	286718	274657	117084	316273	284245	185684	238932	182062	225632	343098	279694	190262	346820	252701	349396	254034	153363	370531	275101	372474	319437	541316	255191	292046	278183	415125	256907	244289	96219	259628	417472	250513	266452	215313	250966	274151	405918	148711	124510	102975	204819	289190	227246	303499	337229	359023	213582	197924	349668	287616	483315	269521	220086	492658	371251	318333	210263
12.09_1002.7783m/z	p396	LMSP0501AB20	M+H	C56H107NO13	47.1	43.8	-3.23	95.48	100 - 62.7 - 22 - 5.57 - 1.13 - 0.192	http://nonlinear.com/redirect/outbound?p=lipidmaps&param=LMSP0501AB20	LacCer(d18:0/26:1)	NA	1002.78	1	12.09	9.17977e-05	5.04	0	1	1	0.5	1	3.5	33	79	54	4	1289	771	2995	888	520	1334	888	1113	0	752	600	1104	994	767	492	1993	706	558	850	1006	390	514	319	348	254	251	577	330	188	227	149	592	261	195	202	478	6	0	1642	2633	821	1973	560	619	388	0	877	1561	595	393	691	423	644	1286	1062	1065	0	330	280	160	458	147	129	1090	276	69	173	136	212	92	489	175	325	70
12.09_740.5242m/z	p400	LMGP03030038	M+H-H2O	C41H76NO9P	40.1	12.3	2.28	90.67	100 - 45.9 - 12.2 - 2.35 - 0.367	http://nonlinear.com/redirect/outbound?p=lipidmaps&param=LMGP03030038	PS(P-18:0/17:2(9Z,12Z))	NA	740.524	1	12.09	0.0162962	1.28	0	1	1	0.5	1	3.5	10402	9125	8430	6366	9221	5972	5494	7918	6152	6286	6141	6335	8444	4965	5962	7224	6967	5111	4643	7735	6507	4798	6244	4309	5899	10233	5335	10104	5556	4762	6789	5522	4624	8792	5493	9580	6729	5821	8492	8487	11631	8079	10583	5193	5776	4716	11098	6257	7995	17029	6399	8595	8879	6527	8305	5449	4881	11522	8232	3993	220	6211	7317	6695	13884	8546	7932	9479	7926	6140	9008	10449	7400	7727	8995	7220	8064	11941
12.10_718.5726m/z	p402	LMGP01020196	M+H	C40H80NO7P	56.6	95	-2.67	91.33	100 - 44.8 - 11.2 - 2.04 - 0.295	http://nonlinear.com/redirect/outbound?p=lipidmaps&param=LMGP01020196	PC(O-18:0/14:1(9Z))	NA	718.573	1	12.1	8.4e-13	2.21	0	1	1	0.5	1	3.5	7941	6951	5665	5503	6495	4829	6370	5129	5853	5112	5278	4829	11633	5577	5440	6421	6137	4601	3624	11505	7818	5841	4831	11288	8106	6024	5302	7612	5195	4159	6730	5636	4994	10350	4904	6875	5922	9000	7443	7418	6200	8050	6648	7766	5152	4596	7636	6922	7337	8685	4692	5433	8545	4424	6406	12387	5161	10587	7089	16836	6670	4798	8750	4744	9636	5824	6401	8008	10230	8141	9064	6375	5675	7029	8277	8217	6441	7820
12.10_834.5976m/z	p403	LMGP03030085	M+H-H2O	C48H86NO9P	42.1	23.4	-3.71	91.27	100 - 53.6 - 15.9 - 3.41 - 0.581	http://nonlinear.com/redirect/outbound?p=lipidmaps&param=LMGP03030085	PS(P-20:0/22:4(7Z,10Z,13Z,16Z))	NA	834.598	1	12.1	0.0709978	3.18	0	1	1	0.5	1	3.5	16146	13573	11715	8495	13341	8694	10415	9268	8008	10403	8616	7426	33729	5943	7945	11846	10036	6802	7048	11615	13142	9225	9037	7178	11008	7625	6407	4777	5876	7467	9382	7762	5845	14126	6825	10592	8418	8489	11099	15147	11587	16458	14453	6267	8505	8639	12045	8086	5359	78244	4560	5668	7526	9744	4368	7670	6651	8551	16028	4891	2925	7823	6621	6951	13335	12586	12358	8847	9678	9164	5943	11472	8570	4301	12451	11470	10995	5019
12.15_1048.8216m/z	p444	LMSL03000011	M+NH4	C58H110O14	38.6	3.02	-1.77	92.17	100 - 64.5 - 23.4 - 6.12 - 1.28 - 0.226	http://nonlinear.com/redirect/outbound?p=lipidmaps&param=LMSL03000011	DAT(18:0/25:0(2Me[S],3OH[S],4Me[S],6Me[S]))	NA	1048.82	1	12.15	3.37426e-06	15.36	0	1	1	0.5	1	3.5	0	4	20	0	1431	844	2781	698	346	908	699	682	0	481	424	919	648	589	366	77	0	89	641	507	375	407	211	261	183	239	513	311	107	201	88	574	231	175	198	383	0	0	1486	2637	686	1551	486	550	251	0	677	1283	580	318	504	316	386	787	986	673	0	274	209	124	356	113	68	1001	203	77	140	91	177	65	451	179	413	12
12.15_674.5119m/z	p469	LMGP01011246	M+H-H2O	C37H74NO8P	39.5	2.13	-0.09	95.42	100 - 41.5 - 10.1 - 1.79 - 0.256	http://nonlinear.com/redirect/outbound?p=lipidmaps&param=LMGP01011246	PC(8:0/21:0)	NA	674.512	1	12.15	0.14719	183.95	0	1	1	0.5	1	3.5	271	533	519	112	43	66	293	106	196	65	116	92	165996	318	157	97	221	193	65	19	18	25	62	1602	401	246	188	105	254	69	173	174	87	467	130	86	214	1048	92	12575	183	352	70	521	187	196	195	335	31	111431	121	118	638	59	296	1042	105	642	356	3758	0	93	449	123	624	154	165	186	971	230	439	61	66	338	206	284	97	16
12.15_760.5840m/z	p470	LMGP03020070	M+H-H2O	C42H84NO9P	52.3	65.3	-1.35	97.61	100 - 47.1 - 12.7 - 2.5 - 0.394	http://nonlinear.com/redirect/outbound?p=lipidmaps&param=LMGP03020070	PS(O-20:0/16:0)	NA	760.584	1	12.15	3.89504e-06	2.14	0	1	1	0.5	1	3.5	1206237	1061513	772075	750345	920434	613075	775387	638329	680651	689964	589934	650283	474584	491269	655269	695424	767092	491347	488020	490456	814045	502944	552335	514786	815260	701834	497953	762445	520959	484617	833484	575438	448497	949973	518496	775255	545322	608953	885308	732575	949814	1001033	1573283	928235	825449	752876	1195501	738866	499073	237682	587774	824026	826132	668517	570612	698679	859149	1058065	459549	586421	426448	521640	850478	474489	1178823	776064	839244	756606	697717	862639	933706	997912	678284	686653	985208	1016868	972227	766887
12.17_768.5769m/z	p501	LMGP04010933	M+NH4	C40H79O10P	37.7	1.25	2.65	90.32	100 - 44.6 - 11.7 - 2.29 - 0.36	http://nonlinear.com/redirect/outbound?p=lipidmaps&param=LMGP04010933	PG(13:0/21:0)	NA	768.577	1	12.17	6.31743e-05	2.85	0	1	1	0.5	1	3.5	53179	37527	33223	28038	40690	21570	24156	27119	21802	28250	24500	22344	15353	12934	23295	32798	27641	14399	13348	26338	26999	19195	21005	14803	28469	17321	15736	17626	14416	14749	31176	16496	12119	32722	18477	41057	17250	18760	32827	22402	29231	51719	51660	22893	23992	22463	41625	22994	12447	12577	14845	24370	21040	23186	14009	24821	22970	26947	37874	8922	3952	20981	19510	19773	31169	34395	35200	22100	23289	30446	23677	34668	24957	14780	39882	42418	34506	18495
12.22_1004.7940m/z	p562	LMSP0501AB19	M+H	C56H109NO13	39.6	4.91	-3.12	96.72	100 - 62.7 - 22 - 5.57 - 1.13 - 0.193	http://nonlinear.com/redirect/outbound?p=lipidmaps&param=LMSP0501AB19	LacCer(d18:0/26:0)	NA	1004.79	1	12.22	0.0396479	3.43	0	1	1	0.5	1	3.5	10	20	42	4	2358	1489	4798	1179	569	1582	1128	1177	89	924	770	1502	1244	1018	764	203	334	775	1119	779	715	775	413	575	430	475	918	600	234	433	234	1128	417	333	412	776	11	0	2619	4774	1253	2658	981	805	616	35	1232	2368	1111	567	1074	591	781	1534	1527	1134	186	467	372	272	739	244	215	2095	406	164	457	275	347	190	824	362	718	358
12.27_688.5277m/z	p607	LMGP01010481	M+H-H2O	C38H76NO8P	39	0.679	0.25	94.77	100 - 42.6 - 10.5 - 1.9 - 0.276	http://nonlinear.com/redirect/outbound?p=lipidmaps&param=LMGP01010481	PC(14:0/16:0)	NA	688.528	1	12.27	0.262829	104.97	0	1	1	0.5	1	3.5	249	406	394	191	208	161	135	102	156	67	145	206	85282	235	211	137	116	125	48	0	12	55	128	553	271	114	188	370	187	92	242	149	148	383	129	75	135	771	164	7540	176	119	186	311	348	216	117	229	190	66196	204	151	366	174	350	506	156	278	38	1493	119	174	311	114	272	68	182	140	262	155	421	157	234	271	146	286	298	50
12.32_714.5429m/z	p626	LMGP02010464	M+H-H2O	C40H78NO8P	52.2	71.3	-0.43	90.39	100 - 44.8 - 11.5 - 2.13 - 0.319	http://nonlinear.com/redirect/outbound?p=lipidmaps&param=LMGP02010464	PE(15:0/20:1(11Z))	NA	714.543	1	12.32	0.000258702	2.53	0	1	1	0.5	1	3.5	1268	1157	611	1170	1540	1043	601	713	1510	1098	996	1257	5147	1365	1042	1395	679	1708	758	815	845	888	1492	701	860	875	1277	1413	1085	1138	1665	1985	1134	1275	857	999	1984	1187	1778	1115	469	686	628	809	687	602	510	814	827	3785	1238	826	1036	532	1190	1524	536	907	249	1953	0	813	904	394	957	416	613	326	551	792	1271	1058	1439	1017	1057	1024	613	321
12.34_762.6001m/z	p633	LMGP10010467	M+NH4	C42H81O8P	45.3	31.6	-0.79	96.06	100 - 46.7 - 12.3 - 2.35 - 0.358	http://nonlinear.com/redirect/outbound?p=lipidmaps&param=LMGP10010467	PA(19:0/20:1(11Z))	NA	762.6	1	12.34	1.14213e-06	2.51	0	1	1	0.5	1	3.5	49011	40847	48687	47521	57197	43782	51186	47329	47475	47335	41993	33806	152485	37323	42090	51504	38980	41995	41183	68907	67503	55111	45088	38843	40939	72112	42959	56755	45518	47569	46149	54508	44985	47758	41389	57017	54906	39194	48301	53960	63455	56934	43913	45001	32791	32547	48121	37608	32282	116194	38813	44483	44489	36002	47245	40614	36719	56175	68178	33831	17404	42594	45376	37324	51858	49902	51980	83778	40953	37742	48987	49620	43947	41557	56462	47505	51398	70809
12.34_916.7418m/z	p635	LMGL03013670	M+NH4	C59H94O6	47.8	51.6	3.26	91.17	100 - 65.1 - 22.1 - 5.18 - 0.942 - 0.141	http://nonlinear.com/redirect/outbound?p=lipidmaps&param=LMGL03013670	TG(12:0/22:4(7Z,10Z,13Z,16Z)/22:6(4Z,7Z,10Z,13Z,16Z,19Z))[iso6]	NA	916.742	1	12.34	0.000652574	2.14	0	1	1	0.5	1	3.5	196	180	191	63	5370	3299	10164	2607	1213	3554	2814	2583	19	2326	1742	3308	2849	2493	1943	3540	1652	3057	2547	2067	1653	2241	1123	1474	1059	1153	1985	1444	680	1138	687	2627	1160	837	1034	1987	297	158	5805	9453	2857	6155	2432	1872	2042	1125	2859	5702	2509	1320	2759	1425	1797	4008	3321	2605	0	1279	921	718	1859	689	680	4115	1176	526	1428	688	889	677	2119	976	1686	1146
12.37_561.5245m/z	p651	LMGL02030032	M+H	C37H68O3	38.2	1.15	0.68	90.76	100 - 40.9 - 8.77 - 1.31 - 0.151	http://nonlinear.com/redirect/outbound?p=lipidmaps&param=LMGL02030032	LMGL02030032	NA	561.525	1	12.37	0	8.85	0	1	1	0.5	1	3.5	550	559	341	567	494	588	582	504	532	428	501	572	28	687	734	556	549	438	343	376	398	310	500	900	646	547	560	917	531	319	654	540	477	673	431	494	598	1016	713	455	431	352	371	570	726	640	459	679	195	0	409	460	658	466	554	923	514	692	209	1300	0	486	670	280	573	342	438	290	702	656	692	398	757	729	700	579	617	182
12.40_814.6334m/z	p669	LMGP03030052	M+H-H2O	C46H90NO9P	39	0.697	1.65	96.06	100 - 51.5 - 14.8 - 3.09 - 0.514	http://nonlinear.com/redirect/outbound?p=lipidmaps&param=LMGP03030052	PS(P-18:0/22:0)	NA	814.633	1	12.4	1.818e-10	2.79	0	1	1	0.5	1	3.5	34456	34260	29654	27086	31338	27233	28063	23666	25216	21495	26166	26313	3351	27674	29348	31883	29696	14623	19015	28119	25216	17333	25037	39004	39467	39487	26463	27624	23852	18938	30684	19633	21068	36917	23920	31933	17265	42850	33533	25691	43564	41110	37144	24431	31457	23403	37027	24984	23736	2929	18393	27219	26269	25493	24662	32573	22711	52669	30875	33452	8606	27303	37387	31972	63556	34769	42068	40332	27991	28393	42165	36387	29634	20851	43048	27659	27340	31082
12.42_728.5581m/z	p713	LMGP02010827	M+H-H2O	C41H80NO8P	44.9	34.7	-0.98	90.84	100 - 45.9 - 12 - 2.26 - 0.342	http://nonlinear.com/redirect/outbound?p=lipidmaps&param=LMGP02010827	PE(20:0/16:1(9Z))	NA	728.558	1	12.42	3.53689e-09	2.74	0	1	1	0.5	1	3.5	33830	35121	9753	20049	28398	21706	23242	17247	26998	25543	18812	19528	18187	22535	21052	24597	18890	29065	21137	12935	17930	12814	23310	17341	20838	21136	18168	23378	19230	25901	26476	34350	19155	20184	18821	25360	35201	19793	34331	14548	11408	13708	14048	19238	9630	14703	12192	17499	7053	14084	18111	17772	17478	8790	16142	26951	11864	19124	5525	18036	4567	10967	14338	6753	20279	11484	10802	6960	19376	19281	18832	16223	21912	22309	29848	17270	10536	7116
12.45_1108.7680m/z	p746	LMSP0502AA04	M+H	C58H109NO18	41.6	17.5	-3.38	94.35	100 - 65 - 24.5 - 6.77 - 1.51 - 0.285	http://nonlinear.com/redirect/outbound?p=lipidmaps&param=LMSP0502AA04	LMSP0502AA04	NA	1108.77	1	12.45	4.728e-11	6.13	0	1	1	0.5	1	3.5	284	122	98	316	318	226	259	405	355	281	241	257	0	121	186	122	261	184	121	111	103	54	85	441	226	672	248	220	199	237	120	177	262	219	117	360	591	435	293	141	107	532	28	5	65	65	245	314	127	0	239	161	222	220	246	174	56	16	636	84	0	139	24	134	56	145	152	417	108	160	144	67	282	167	327	152	41	308
12.45_805.6767m/z	p756	LMGP01020208	M+NH4	C45H90NO7P	40.1	10.9	-3.34	93.33	100 - 50.3 - 13.8 - 2.72 - 0.422	http://nonlinear.com/redirect/outbound?p=lipidmaps&param=LMGP01020208	PC(O-18:0/19:1(9Z))	NA	805.677	1	12.45	0.00110688	6.19	0	1	1	0.5	1	3.5	3662	3339	2932	2992	3665	3038	2220	3074	3059	2876	2783	2400	33101	1849	1947	2928	3406	2854	2689	3512	3411	2847	2502	2415	2900	2929	1986	4514	2116	2304	3135	3553	2264	2799	2359	3616	3437	2963	3386	5228	5270	1673	5082	3710	2644	4925	5075	3305	9132	13597	6082	3796	6850	6582	5307	3193	4116	2806	1182	2907	0	5456	1981	3401	2941	2965	3687	3314	2717	2888	3855	3089	3139	3267	3844	4966	4479	6334
12.48_748.6189m/z	p772	LMGP10030051	M+NH4	C42H83O7P	38.9	2.18	-3.55	96.63	100 - 46.6 - 12.1 - 2.25 - 0.333	http://nonlinear.com/redirect/outbound?p=lipidmaps&param=LMGP10030051	PA(P-18:0/21:0)	NA	748.619	1	12.48	2.31293e-08	2.9	0	1	1	0.5	1	3.5	19369	13260	16497	18596	18175	16520	17436	19074	17421	19338	15980	10867	28485	12626	14247	18532	10739	18522	14655	22773	32870	30233	19388	10204	12196	23292	14693	21194	16501	16619	14356	23097	14758	14145	15724	17722	18908	10303	15161	16070	20494	16336	14812	19977	13033	11927	15256	13675	8738	16848	17269	18518	17087	12246	19093	15463	15965	24953	19915	10601	2815	13904	13941	10166	10031	15074	17488	17172	12873	14469	15038	14213	12680	20128	18943	18850	18256	32133
12.48_918.7541m/z	p774	LMGL03016230	M+NH4	C59H96O6	41.4	16.6	-0.47	90.9	100 - 65.1 - 22.1 - 5.19 - 0.943 - 0.141	http://nonlinear.com/redirect/outbound?p=lipidmaps&param=LMGL03016230	TG(18:1(9Z)/18:3(6Z,9Z,12Z)/20:5(5Z,8Z,11Z,14Z,17Z))[iso6]	NA	918.754	1	12.48	1.73663e-09	6.23	0	1	1	0.5	1	3.5	312	31	118	22	1036	618	1512	542	161	589	493	437	7	427	299	511	386	391	440	1141	274	435	377	423	278	802	191	373	217	241	342	243	143	400	115	704	188	186	236	405	846	461	1086	1561	534	913	701	320	263	0	569	869	604	421	814	285	254	832	761	397	0	293	258	251	505	205	193	1195	451	148	922	193	166	290	451	368	399	583
12.51_568.5672m/z	p786	LMSP02020008	M+H	C36H73NO3	57.8	98.1	1.54	92.54	100 - 40.3 - 8.51 - 1.25 - 0.143	http://nonlinear.com/redirect/outbound?p=lipidmaps&param=LMSP02020008	Cer(d18:0/18:0)	NA	568.567	1	12.51	7.95747e-09	7.3	0	1	1	0.5	1	3.5	114	100	83	81	47	104	49	57	64	102	98	77	0	113	77	71	90	123	81	66	209	213	119	60	69	141	106	141	101	77	45	74	90	217	108	142	76	107	108	50	87	22	33	118	34	51	69	101	40	0	40	93	67	22	41	50	72	38	42	128	0	59	61	60	93	187	63	9	424	86	77	73	35	54	85	38	34	11
12.51_972.7325m/z	p791	LMSP0501AD07	M+H	C54H101NO13	39.5	5.9	-2.12	94.2	100 - 60.4 - 20.6 - 5.1 - 1.01 - 0.169	http://nonlinear.com/redirect/outbound?p=lipidmaps&param=LMSP0501AD07	LMSP0501AD07	NA	972.733	1	12.51	3.5119e-10	7.96	0	1	1	0.5	1	3.5	70	125	546	83	128	139	180	236	85	105	111	72	0	284	95	132	171	135	123	341	209	133	109	250	110	456	137	90	200	140	93	367	151	279	139	206	253	398	131	270	1893	4349	82	995	185	78	585	323	221	0	127	190	340	203	964	227	73	771	619	523	0	208	206	712	2111	295	637	1100	192	241	668	394	117	267	241	135	34	461
12.58_712.6064m/z	p815	LMSP0501AA19	M+H-H2O	C42H83NO8	41.2	18.3	-3.01	91.24	100 - 47.1 - 12.5 - 2.39 - 0.367	http://nonlinear.com/redirect/outbound?p=lipidmaps&param=LMSP0501AA19	GlcCer(d18:0/18:0)	NA	712.606	1	12.58	1.2218e-10	20.06	0	1	1	0.5	1	3.5	881	479	1192	1313	632	194	239	139	285	160	136	147	0	53	268	326	251	155	483	249	60	109	15	290	116	377	133	376	263	476	188	62	100	535	54	602	65	37	74	238	1024	610	752	558	253	46	218	33	47	0	96	191	236	66	359	432	88	456	258	636	0	266	282	79	172	77	279	808	428	118	195	91	115	249	477	360	152	368
12.60_780.5888m/z	p829	LMGP02020073	M+Na	C43H84NO7P	49	56.8	1.32	90.01	100 - 48.1 - 12.8 - 2.43 - 0.367	http://nonlinear.com/redirect/outbound?p=lipidmaps&param=LMGP02020073	PE(O-20:0/18:2(9Z,12Z))	NA	780.589	1	12.6	0.000503698	4.8	0	1	1	0.5	1	3.5	28484	26855	29650	17159	23117	19379	20867	17445	18470	20320	17920	13283	92342	13029	14849	20160	17933	15684	19323	11033	17618	14401	17304	12657	15736	14505	14096	10791	18088	17477	17074	18692	16771	16479	22749	24535	21251	16136	23532	20672	21624	18682	39285	18225	14927	16347	26724	18751	6148	43331	14525	16391	14480	15879	13523	14448	23081	12259	16177	7131	1438	14696	11688	13112	11806	29469	24263	16312	15030	19222	12604	24698	17436	15895	28478	33978	20913	15488
12.65_688.5866m/z	p858	LMGL02010204	M+NH4	C43H74O5	39.7	9.95	-1.22	90.04	100 - 47.5 - 12.1 - 2.16 - 0.303	http://nonlinear.com/redirect/outbound?p=lipidmaps&param=LMGL02010204	DG(18:1(9Z)/22:4(7Z,10Z,13Z,16Z)/0:0)[iso2]	NA	688.587	1	12.65	2.8e-12	6.6	0	1	1	0.5	1	3.5	801	800	776	615	755	635	787	495	600	682	575	537	110	413	777	592	660	453	631	623	646	874	461	601	597	462	644	390	1231	626	803	478	776	910	492	644	413	654	792	512	590	1324	1245	890	668	466	659	421	210	97	327	559	414	418	476	667	715	349	401	1621	0	623	561	458	626	579	1353	573	826	643	600	853	656	541	830	709	497	515
12.66_776.6500m/z	p868	LMGP02020077	M+H	C44H90NO7P	38.2	2.58	-3.56	92.47	100 - 49.3 - 13.3 - 2.57 - 0.395	http://nonlinear.com/redirect/outbound?p=lipidmaps&param=LMGP02020077	PE(O-20:0/19:0)	NA	776.65	1	12.66	3.71256e-05	6.67	0	1	1	0.5	1	3.5	6857	5030	6189	5041	6979	6834	6954	5398	5963	5939	5258	3440	66009	5066	4593	5516	3584	5160	5681	6748	10025	9132	5417	3720	5064	7012	4525	4813	5894	6355	4545	6277	5109	6123	7245	5905	4742	3647	5002	10015	11212	5783	9048	7910	2864	2940	7631	4279	2860	42399	5303	5741	5645	3599	7139	5508	6075	8418	7493	2910	0	4037	3684	3503	2888	5739	7193	8010	4153	5223	5005	4651	3417	7956	6526	8190	5101	14201
12.78_580.5432n	p910	LMGL02020001	M+H, M+NH4, M+H-H2O	C37H72O4	38.6	0	0.32	93.19	100 - 41 - 9.01 - 1.4 - 0.17	http://nonlinear.com/redirect/outbound?p=lipidmaps&param=LMGL02020001	DG(O-16:0/18:1(9Z))	580.543	581.551	1	12.78	5.56e-12	11.46	1	1	1	0.5	0	3.5	243	640	1076	375	257	286	531	233	166	287	321	199	209	134	451	301	394	275	281	326	568	689	201	316	381	448	411	303	474	285	320	306	217	1704	310	809	195	641	1127	460	688	898	356	829	484	403	384	217	272	228	182	582	367	152	472	420	522	565	254	1616	0	852	580	381	463	325	473	243	794	406	429	477	320	405	867	899	236	433
12.86_668.6517m/z	p939	LMSP02020017	M+H	C42H85NO4	47.4	47.5	-5.2	95.7	100 - 46.9 - 11.6 - 1.99 - 0.267	http://nonlinear.com/redirect/outbound?p=lipidmaps&param=LMSP02020017	Cer(d18:0/h24:0)	NA	668.652	1	12.86	0.0138926	1.59	0	1	1	0.5	1	3.5	4059	5860	7599	7355	6793	4640	6020	5381	9045	6006	4883	5234	4696	5239	5360	6530	5570	6173	7488	6042	7609	8092	5464	5599	6177	6463	5320	6370	6480	7190	6717	8341	5996	8409	5992	7300	6611	8407	8544	9338	4687	2019	13386	9774	9330	10112	8025	6134	12160	2233	11017	11657	11935	18968	9687	9861	10981	5709	1431	8833	7397	11396	7733	8531	6931	5904	9626	5940	5316	9915	11222	10696	7550	11343	7417	12082	18936	13264
12.89_596.5941m/z	p974	LMSP02020024	M+H	C38H77NO3	37.8	2.55	-5.95	93.08	100 - 42.5 - 9.41 - 1.44 - 0.172	http://nonlinear.com/redirect/outbound?p=lipidmaps&param=LMSP02020024	Cer(d20:0/18:0)	NA	596.594	1	12.89	0.100059	3.31	0	1	1	0.5	1	3.5	1	5	82	43	18	41	43	16	22	88	92	35	419	70	83	108	157	165	229	203	481	186	163	142	171	68	161	125	281	467	189	544	206	208	258	0	48	103	90	338	35	2	38	172	69	69	53	40	1114	169	235	131	375	301	279	375	640	130	55	581	0	341	103	447	156	332	364	48	191	455	71	191	138	338	4	46	352	952
12.90_708.6131m/z	p992	LMGL03012661	M+NH4	C43H78O6	39.2	6.74	-0.79	90.02	100 - 47.6 - 12.3 - 2.27 - 0.33	http://nonlinear.com/redirect/outbound?p=lipidmaps&param=LMGL03012661	TG(12:0/14:1(9Z)/14:1(9Z))[iso3]	NA	708.613	1	12.9	1.87394e-08	141.18	0	1	1	0.5	1	3.5	3234	297	441	676	10108	562	4061	1009	20347	1174	1610	6082	47	7183	724	382	451	1923	14407	5506	10914	13760	474	17762	1973	1358	1177	176	1083	5029	1417	1325	2165	1132	6414	8672	7767	117	804	394	196	492	189	281	219	145	68	72	35	93	833	301	81	200	227	18479	118	670	3967	1622	0	223	272	137	1089	37	425	226	450	67	1207	121	1581	175	16219	2257	110	114
12.95_699.5948m/z	p1037	LMGL03012640	M+H-H2O	C45H80O6	38.2	0.0364	3.62	95.38	100 - 49.8 - 13.4 - 2.55 - 0.381	http://nonlinear.com/redirect/outbound?p=lipidmaps&param=LMGL03012640	TG(12:0/12:0/18:3(6Z,9Z,12Z))[iso3]	NA	699.595	1	12.95	3.90247e-08	11.74	0	1	1	0.5	1	3.5	22832	28599	22141	19272	17552	21610	20955	19551	13718	18400	16949	13628	78561	13265	18125	23227	19298	16058	12903	23457	25785	19162	22138	11294	21356	20781	19594	28306	20612	17892	22863	25838	13300	14543	12946	13723	14172	15652	21031	21032	17621	17035	26711	28372	24495	17003	21547	18277	17605	41775	14428	16562	20673	14835	15535	13901	17068	21389	17977	22631	598675	20720	21313	12363	17432	22506	24557	31423	8746	15720	12470	21005	19573	14780	14866	13040	23920	19220
12.98_652.6585m/z	p1042	LMSP02020012	M+H	C42H85NO3	58.3	96.8	-2.58	97.76	100 - 46.9 - 11.4 - 1.89 - 0.243	http://nonlinear.com/redirect/outbound?p=lipidmaps&param=LMSP02020012	Cer(d18:0/24:0)	NA	652.659	1	12.98	6.8e-13	6.41	0	1	1	0.5	1	3.5	11152	20509	6222	19482	11363	19674	16364	14116	12328	17762	17695	12817	1769	18928	21058	21836	14020	17038	9863	7634	12194	12336	17462	6591	18010	16466	17401	14089	14872	13514	15294	18333	14131	13283	19288	12940	12310	17678	22749	7310	3844	2481	7976	9535	8848	14488	7755	12838	5846	926	4499	11249	7645	3989	4188	6356	6473	5334	3129	8852	533	10566	8406	5789	12372	17081	13243	4616	25120	13018	12099	5858	21198	8657	11136	6596	7746	5789
13.10_712.6441m/z	p1108	LMGL03012632	M+NH4	C43H82O6	47.1	41.9	-1.25	94.9	100 - 47.7 - 12.3 - 2.28 - 0.331	http://nonlinear.com/redirect/outbound?p=lipidmaps&param=LMGL03012632	TG(12:0/12:0/16:0)[iso3]	NA	712.644	1	13.1	4.52805e-05	10.08	0	1	1	0.5	1	3.5	2497	381	418	1246	3325	670	1924	1166	7114	1186	1771	4835	59	5353	607	183	548	1818	4757	4287	6929	13927	448	11863	1842	855	1792	214	1588	3087	971	881	3108	1246	2704	7242	3614	240	666	545	350	319	313	421	360	237	168	163	64	1435	449	249	234	267	159	14797	162	467	2339	2697	0	406	237	309	312	112	358	265	178	267	989	227	857	158	4010	2064	252	276
13.24_655.5688m/z	p1143	LMGL02010515	M+H-H2O	C43H76O5	48	49.4	4.24	95.32	100 - 47.6 - 12.1 - 2.16 - 0.304	http://nonlinear.com/redirect/outbound?p=lipidmaps&param=LMGL02010515	DG(18:4(6Z,9Z,12Z,15Z)/22:0/0:0)[iso2]	NA	655.569	1	13.24	2.29301e-06	25.82	0	1	1	0.5	1	3.5	209	454	347	279	137	337	169	336	93	184	149	116	70	142	164	290	336	248	143	244	146	100	289	163	303	336	304	591	343	191	311	365	190	206	190	122	173	391	339	302	328	191	388	463	483	314	393	373	360	120	228	245	307	265	305	201	278	285	181	313	8205	332	286	228	225	386	351	631	220	283	215	339	246	343	157	176	389	296
13.35_671.5112m/z	p1168	LMSP03020077	M+H-H2O	C37H73N2O7P	39.4	4.12	-1.59	94.87	100 - 41.9 - 9.98 - 1.73 - 0.241	http://nonlinear.com/redirect/outbound?p=lipidmaps&param=LMSP03020077	PE-Cer(d15:2(4E,6E)/20:0(2OH))	NA	671.511	1	13.35	1.71021e-09	22.42	0	1	1	0.5	1	3.5	156	399	287	243	113	288	107	298	87	174	123	187	2131	191	244	251	332	232	105	309	212	201	251	132	274	250	275	391	328	165	259	305	242	241	197	97	116	453	413	439	306	167	493	342	423	312	358	362	440	1303	300	267	406	390	297	184	285	266	146	280	14030	296	327	389	284	378	338	413	226	370	365	415	294	320	87	227	521	359
13.36_441.3011m/z	p1180	LMFA01031094	2M+H	C14H20O2	41.3	12.5	2.64	97.28	100 - 15.4 - 1.52 - 0.113	http://nonlinear.com/redirect/outbound?p=lipidmaps&param=LMFA01031094	Tetradecan-7,9-diynoic acid	NA	441.301	1	13.36	3.34861e-08	3.48	0	1	1	0.5	1	3.5	20	228	163	122	47	169	21	131	15	86	53	117	0	98	145	122	210	147	33	108	55	60	101	27	163	90	185	178	171	89	125	178	148	82	111	49	50	336	266	160	157	61	306	145	281	215	191	213	221	0	230	173	316	243	177	94	203	91	23	144	0	202	177	277	118	227	233	110	151	259	170	259	211	173	8	123	372	163
13.36_467.3166m/z	p1182	LMST04030214	M+H-H2O	C30H44O5	40.5	10.6	2.06	94.43	100 - 33.1 - 6.34 - 0.89	http://nonlinear.com/redirect/outbound?p=lipidmaps&param=LMST04030214	LMST04030214	NA	467.317	1	13.36	9.855e-11	2.95	0	1	1	0.5	1	3.5	21	353	249	219	95	253	47	257	66	121	85	200	111	152	233	198	341	233	50	164	78	73	193	71	270	133	258	272	277	143	244	297	220	157	174	84	97	498	417	251	217	114	484	209	429	349	318	319	302	0	344	311	489	413	299	151	295	184	47	245	0	336	294	448	192	330	350	174	182	416	277	378	420	289	29	178	579	304
13.36_603.4448m/z	p1186	LMSP03020029	M+H	C32H63N2O6P	37.3	0.625	-7.99	94.99	100 - 36.3 - 7.63 - 1.18 - 0.146	http://nonlinear.com/redirect/outbound?p=lipidmaps&param=LMSP03020029	PE-Cer(d14:2(4E,6E)/16:0)	NA	603.445	1	13.36	4.80729e-06	3.27	0	1	1	0.5	1	3.5	7	379	307	253	90	286	51	295	50	123	89	204	116	169	286	235	400	283	55	210	72	113	251	67	283	185	289	267	280	150	262	336	266	156	192	53	93	536	502	287	263	111	559	234	535	402	364	329	325	10	403	341	532	436	349	176	375	223	38	295	0	395	346	472	211	383	406	177	233	471	328	435	441	342	4	191	680	290
13.37_509.3639m/z	p1204	LMGP04060001	M+H-H2O	C26H55O8P	38.2	5.35	7.19	93.76	100 - 29.1 - 5.71 - 0.843 - 0.102	http://nonlinear.com/redirect/outbound?p=lipidmaps&param=LMGP04060001	PG(O-20:0/0:0)	NA	509.364	1	13.37	4.21752e-06	4.44	0	1	1	0.5	1	3.5	8	259	182	126	68	176	33	167	25	99	73	142	0	94	161	155	239	159	29	136	52	47	134	26	185	109	178	224	187	97	170	216	160	76	119	51	72	324	309	181	149	76	342	106	328	250	216	232	174	29	229	223	334	253	225	99	240	146	27	160	0	247	209	323	147	246	249	112	143	299	203	292	300	201	0	146	385	187
13.37_577.4265m/z	p1206	LMST02020110	2M+H	C19H28O2	38.8	3.58	2.35	93.42	100 - 20.9 - 2.49 - 0.217	http://nonlinear.com/redirect/outbound?p=lipidmaps&param=LMST02020110	1-testosterone	NA	577.426	1	13.37	2.10997e-07	4.91	0	1	1	0.5	1	3.5	13	273	181	142	33	193	16	188	27	76	44	113	48	99	152	137	274	159	31	123	13	35	130	12	165	108	198	199	213	99	152	189	161	80	95	24	38	360	295	182	126	62	378	127	321	261	256	256	217	0	269	239	364	291	240	97	236	134	5	152	0	259	195	322	103	249	269	86	141	309	198	295	287	231	4	123	411	223
13.43_782.7215m/z	p1227	LMGL03013222	M+NH4	C48H92O6	49	55.3	-2.29	92.71	100 - 53.2 - 15.1 - 3.02 - 0.473	http://nonlinear.com/redirect/outbound?p=lipidmaps&param=LMGL03013222	TG(12:0/14:0/19:0)[iso6]	NA	782.721	1	13.43	0.000628397	3.98	0	1	1	0.5	1	3.5	1089	263	432	1064	1603	585	523	461	1461	832	946	1265	0	868	540	290	321	657	279	967	799	2112	430	717	346	508	783	195	547	782	537	618	1013	14962	976	1688	1267	659	986	389	429	550	263	560	183	243	209	176	402	0	556	80	485	725	399	996	73	201	1174	1042	5047	318	525	500	574	67	121	317	505	126	610	121	1206	306	507	1671	92	83
13.44_808.7345m/z	p1231	LMGL03013332	M+NH4	C50H94O6	51.9	74	-5.49	91.74	100 - 55.4 - 16.3 - 3.35 - 0.54	http://nonlinear.com/redirect/outbound?p=lipidmaps&param=LMGL03013332	TG(12:0/16:0/19:1(9Z))[iso6]	NA	808.735	1	13.44	3.78039e-05	2.82	0	1	1	0.5	1	3.5	15161	2667	4816	7717	17456	4728	9290	4402	19840	9357	11158	12411	15859	9425	6210	3680	3084	5383	6867	8444	10829	20289	3579	10829	3764	4437	4920	2218	4111	8334	4584	5181	6932	32855	8360	16729	13862	5629	7393	4903	3833	7655	3976	4601	1765	2363	3135	1998	2816	9648	4479	1613	4165	3727	3942	12532	1207	3461	8798	8585	20801	2943	4915	3474	6820	1641	2327	2818	5475	2255	7009	2161	8694	3123	12177	15731	2059	3615
13.59_810.7527m/z	p1279	LMGL03013230	M+NH4	C50H96O6	43.2	23.9	-2.35	94.71	100 - 55.4 - 16.3 - 3.36 - 0.541	http://nonlinear.com/redirect/outbound?p=lipidmaps&param=LMGL03013230	TG(12:0/14:0/21:0)[iso6]	NA	810.753	1	13.59	0.0673486	1.42	0	1	1	0.5	1	3.5	1138	713	845	1428	1225	850	591	649	1280	777	757	992	72	845	752	577	656	877	346	1324	856	2028	661	589	503	707	986	810	771	639	825	938	1073	10533	988	1211	879	1537	1413	838	794	897	647	1131	618	648	839	626	1300	408	942	362	1257	1226	988	936	329	378	1019	1220	863	766	918	1082	871	360	474	677	929	705	997	626	1340	1115	445	1728	714	757
13.68_876.7989m/z	p1302	LMGL03010100	M+NH4	C55H102O6	56.2	89.3	-2.95	95.09	100 - 60.9 - 19.4 - 4.32 - 0.746 - 0.106	http://nonlinear.com/redirect/outbound?p=lipidmaps&param=LMGL03010100	TG(16:0/18:1(9Z)/18:1(9Z))[iso3]	NA	876.799	1	13.68	6.79765e-06	3.42	0	1	1	0.5	1	3.5	890475	177415	266024	608572	803786	326307	794682	314773	535320	628875	585595	384105	283227	368642	517109	320418	167615	259229	372881	435867	783525	414509	281103	435041	175205	416021	233882	134836	226110	359757	280307	239484	328378	178753	460830	729573	522059	185540	321978	205512	338884	546061	357386	220772	101740	118581	274539	178911	189621	165871	204311	135673	167174	103665	159319	496842	144700	213985	294306	206407	41542	119379	185792	105987	296262	126944	169122	185871	236797	196302	326961	220577	336417	163077	854033	482701	234030	181242
13.76_864.8004m/z	p1317	LMGL03015125	M+NH4	C54H102O6	51.5	63.7	-1.28	95.29	100 - 59.8 - 18.8 - 4.12 - 0.701	http://nonlinear.com/redirect/outbound?p=lipidmaps&param=LMGL03015125	TG(15:0/18:0/18:1(9Z))[iso6]	NA	864.8	1	13.76	3.05695e-07	2.58	0	1	1	0.5	1	3.5	10408	4270	6321	15620	16447	8618	8892	4680	12678	11480	11086	10070	3349	10312	9057	5513	4136	8159	4640	19637	14720	21018	7278	7046	3847	8902	9076	6964	7657	6819	4750	7185	11138	13449	11675	14912	12550	13023	8657	6517	7848	10235	5609	5965	4320	4341	7503	5311	12694	1786	7363	3059	6840	4529	9167	9894	3969	4008	7041	11194	0	5537	6321	4977	7108	3832	3812	6018	7759	6105	9324	5642	7412	6883	7156	11815	6693	8045
13.77_838.7867m/z	p1320	LMGL03013339	M+NH4	C52H100O6	42.8	24.3	1.12	90.85	100 - 57.6 - 17.5 - 3.73 - 0.617	http://nonlinear.com/redirect/outbound?p=lipidmaps&param=LMGL03013339	TG(12:0/16:0/21:0)[iso6]	NA	838.787	1	13.77	2.2229e-05	1.41	0	1	1	0.5	1	3.5	874	859	1121	1557	1193	838	582	665	1139	646	599	669	658	789	723	770	921	976	300	1774	650	1160	678	458	644	678	928	1181	881	452	807	1212	833	6696	1158	1084	948	2188	1327	1079	1026	1043	788	1601	968	997	1119	966	1882	419	1103	587	1568	1334	1534	722	574	404	874	1308	0	953	1004	1238	1149	561	706	939	1171	1157	1483	1090	1537	1591	505	1563	1377	1440
13.77_890.8145m/z	p1321	LMGL03015729	M+NH4	C56H104O6	53.4	78.3	-3	92.42	100 - 62 - 20.1 - 4.53 - 0.793 - 0.114	http://nonlinear.com/redirect/outbound?p=lipidmaps&param=LMGL03015729	TG(16:0/18:1(9Z)/19:1(9Z))[iso6]	NA	890.815	1	13.77	2.16051e-05	3.08	0	1	1	0.5	1	3.5	32224	7878	17601	36620	50981	19493	26108	11442	34716	29935	29596	26977	51367	29195	24024	15559	7903	19437	12467	45149	40039	41799	15928	26228	9348	21148	18591	10711	15769	18681	12631	18215	24978	22935	33083	44934	41799	24938	17966	19093	19475	29392	14485	12734	8920	9186	17146	11037	22997	46191	18287	8481	12084	9513	17911	26673	8891	11989	19014	23818	0	12300	14981	9545	18495	9365	9860	13650	18025	13672	25386	13414	26507	12901	29078	30072	18137	17583
13.86_878.8152m/z	p1342	TG(17:0/17:0/18:1)	M+NH4	C55H104O6	45	30.8	-2.21	96.85	100 - 60.9 - 19.5 - 4.32 - 0.747 - 0.106	http://nonlinear.com/redirect/outbound?p=lipidblast&param=TG%2817%3A0%2F17%3A0%2F18%3A1%29	TG(17:0/17:0/18:1)	NA	878.815	1	13.86	0.00181475	1.73	0	1	1	0.5	1	3.5	65485	33165	37540	99685	101668	59609	110464	41257	63448	71359	65638	50961	65994	55961	65299	42319	32073	61994	31393	92555	101913	66136	49476	39919	23378	93758	50755	43813	51378	42555	39742	57773	72187	43368	100553	120445	117082	62321	60213	46399	68909	80623	39709	39640	24600	36308	53356	40167	63456	45262	56213	28926	48538	28149	46149	75829	31666	27950	38232	52051	86416	29815	36326	25594	45643	28197	22432	47184	67322	41273	60137	36617	67578	49224	79943	74276	48507	57249
13.96_892.8309m/z	p1353	LMGL03013561	M+NH4	C56H106O6	45.8	34.6	-2.09	96.97	100 - 62 - 20.1 - 4.54 - 0.794 - 0.115	http://nonlinear.com/redirect/outbound?p=lipidmaps&param=LMGL03013561	TG(12:0/19:0/22:1(11Z))[iso6]	NA	892.831	1	13.96	0.000137091	1.81	0	1	1	0.5	1	3.5	3003	1645	2381	6032	7431	3630	3054	1455	4285	3304	2830	3673	3647	3714	3445	2269	1667	3558	894	8639	5966	5667	2564	2685	1627	4277	3175	2730	3090	1773	1625	3266	4325	5374	5843	7011	6733	7068	3308	3601	3558	4869	2377	2468	1888	2324	3474	2926	10652	1827	5104	1792	3314	2451	4681	3820	1912	1545	2145	6102	0	2505	2763	1888	3338	2033	1325	3102	5694	2810	5021	2315	4413	3116	2824	4436	4420	4540
13.98_970.8784m/z	p1361	LMGL03011520	M+NH4	C62H112O6	41.5	16.2	-1.34	92.87	100 - 68.6 - 24.4 - 5.97 - 1.13 - 0.175	http://nonlinear.com/redirect/outbound?p=lipidmaps&param=LMGL03011520	TG(16:0/21:0/22:4(7Z,10Z,13Z,16Z))[iso6]	NA	970.878	1	13.98	1.6413e-10	14.05	0	1	1	0.5	1	3.5	0	9	678	189	10	94	0	25	0	0	5	0	0	135	42	128	4	40	0	135	0	0	58	31	93	54	12	4	54	0	0	31	39	416	221	121	112	561	27	491	499	797	236	171	225	243	504	144	798	0	311	234	139	358	324	279	412	456	51	636	0	137	605	284	625	359	70	914	275	573	836	497	96	351	5	536	643	462
14.02_687.5483m/z	p1376	LMSP0501AA41	M+NH4	C38H71NO8	40.4	17.3	-5.27	90.75	100 - 42.6 - 10.5 - 1.89 - 0.275	http://nonlinear.com/redirect/outbound?p=lipidmaps&param=LMSP0501AA41	GlcCer(d14:1/18:1)	NA	687.548	1	14.02	6.06317e-05	78.51	0	1	1	0.5	1	3.5	154	211	308	170	192	217	125	155	174	160	145	101	1416	148	113	149	109	191	42	0	0	0	146	26	101	176	112	119	120	108	98	147	154	136	162	115	164	146	268	94	417	265	225	127	201	173	239	111	23	48	131	168	225	112	156	63	76	186	202	84	0	106	109	177	271	183	113	29	138	141	146	188	71	129	96	126	159	71
14.08_906.8463m/z	p1390	LMGL03014375	M+NH4	C57H108O6	47	40.9	-2.36	97.02	100 - 63.1 - 20.8 - 4.76 - 0.845 - 0.123	http://nonlinear.com/redirect/outbound?p=lipidmaps&param=LMGL03014375	TG(14:0/18:1(9Z)/22:0)[iso6]	NA	906.846	1	14.08	0.000113289	2.91	0	1	1	0.5	1	3.5	8758	7490	6349	22128	20686	13315	13544	5614	7898	10026	7671	8074	40574	8290	10600	8369	6779	12968	2395	24483	21772	6669	9065	7914	4246	21583	9480	9064	10362	3790	5685	10924	16396	9435	22697	22328	21123	18418	10993	13562	14550	15978	8256	7957	4813	10441	10238	11637	22553	31515	17386	7431	10998	6457	11680	10325	7744	4370	6014	13573	21965	6511	6890	4771	7809	7701	3591	13073	27328	10386	13607	7101	15520	11182	8449	11286	14381	15544
14.08_932.8621m/z	p1391	LMGL03014510	M+NH4	C59H110O6	48.4	52.8	-2.17	91.81	100 - 65.3 - 22.2 - 5.22 - 0.951 - 0.142	http://nonlinear.com/redirect/outbound?p=lipidmaps&param=LMGL03014510	TG(14:0/20:2(11Z,14Z)/22:0)[iso6]	NA	932.862	1	14.08	0.00187448	1.66	0	1	1	0.5	1	3.5	2940	2325	5774	10223	5460	5095	3638	2043	2510	3884	2748	3331	13302	5113	4605	3217	2449	4675	1327	5587	3451	808	4046	7360	1665	6332	4221	3251	3151	1518	1443	2566	5612	3333	10478	6036	4479	8451	3669	5926	12073	10786	4090	3779	2530	3416	7387	4535	9715	8708	6862	3388	4487	3550	5666	8940	6071	3977	4526	9832	0	3682	3141	3948	8163	4235	1446	6864	12051	5851	6315	3453	2400	5005	2127	4592	6477	4246
14.31_908.8620m/z	p1443	LMGL03015138	M+NH4	C57H110O6	47.3	48.8	-2.3	90.59	100 - 63.1 - 20.8 - 4.77 - 0.846 - 0.124	http://nonlinear.com/redirect/outbound?p=lipidmaps&param=LMGL03015138	TG(15:0/18:0/21:0)[iso6]	NA	908.862	1	14.31	0.000161811	4	0	1	1	0.5	1	3.5	490	458	238	487	290	599	229	254	414	176	503	672	2914	628	731	823	911	546	1083	2212	3608	1193	717	1100	835	921	622	1005	747	675	939	817	729	1031	876	1379	1249	1268	1581	1405	223	236	444	421	282	526	315	420	1408	4621	829	644	1132	813	756	638	488	1422	647	912	181	602	1097	631	942	973	866	1554	857	863	1102	959	825	877	2174	1097	1716	283
14.31_934.8774m/z	p1444	LMGL03010383	M+NH4	C59H112O6	51.7	65.3	-2.58	96.16	100 - 65.3 - 22.2 - 5.23 - 0.952 - 0.143	http://nonlinear.com/redirect/outbound?p=lipidmaps&param=LMGL03010383	TG(16:0/20:0/20:1(11Z))[iso6]	NA	934.877	1	14.31	0.0028213	2.71	0	1	1	0.5	1	3.5	431	1835	1984	4469	790	1972	515	961	547	819	563	502	4353	1065	1660	1482	1498	1554	131	2957	1081	72	1353	747	646	1406	1408	1527	1230	205	534	1390	1483	2170	2883	1062	1170	4191	2330	3177	2020	3027	2001	2359	1383	2437	2730	2212	5155	5703	2902	1546	2905	2046	3030	1289	2218	923	1236	4014	399	1619	2263	1609	2839	2425	780	3119	5725	3179	3065	2508	2926	3316	603	2093	3955	2548
14.56_962.9075m/z	p1481	LMGL03015329	M+NH4	C61H116O6	52.9	78.4	-3.68	90.59	100 - 67.5 - 23.7 - 5.73 - 1.07 - 0.164	http://nonlinear.com/redirect/outbound?p=lipidmaps&param=LMGL03015329	TG(15:0/21:0/22:1(11Z))[iso6]	NA	962.908	1	14.56	0.000329607	4.1	0	1	1	0.5	1	3.5	104	2349	3532	7366	497	3869	710	2219	455	1111	690	621	4755	2031	3447	2486	2387	1959	87	3906	715	131	2476	422	1006	1903	2265	2306	1959	211	890	1644	2238	3172	4267	1055	1021	6677	4019	7037	687	4580	4259	5977	3772	6941	5787	4319	21100	4724	5837	3275	6695	6129	7913	2272	5479	1696	1794	8252	0	4150	3923	3816	5749	4360	1920	6330	7788	6900	7481	7249	4446	7196	603	4407	8486	10251
14.58_1014.9385m/z	p1482	LMGL03011992	M+NH4	C65H120O6	44.5	36.4	-3.85	90.65	100 - 71.9 - 26.7 - 6.81 - 1.34 - 0.215	http://nonlinear.com/redirect/outbound?p=lipidmaps&param=LMGL03011992	TG(19:0/21:0/22:3(10Z,13Z,16Z))[iso6]	NA	1014.94	1	14.58	0.000211566	4.34	0	1	1	0.5	1	3.5	0	515	5441	3742	16	1982	82	1742	15	378	127	84	2626	1570	1666	1592	620	1046	0	2696	40	0	1683	85	429	1223	880	953	1116	10	191	662	1886	1816	3029	470	359	3615	2609	5376	0	6514	2067	5110	2621	5432	4142	2428	10961	912	5575	3640	3072	6621	7635	1976	5483	4529	735	12024	0	3757	4237	5129	8260	3209	2046	8514	5253	4890	13204	8861	2065	4781	37	4969	5769	13150
14.80_1016.9537m/z	p1504	LMGL03016281	M+NH4	C65H122O6	51.5	70.9	-4.28	91.76	100 - 71.9 - 26.7 - 6.82 - 1.34 - 0.216	http://nonlinear.com/redirect/outbound?p=lipidmaps&param=LMGL03016281	TG(18:1(9Z)/22:0/22:1(11Z))[iso6]	NA	1016.95	1	14.8	1.20996e-05	13.29	0	1	1	0.5	1	3.5	0	120	558	1102	0	329	17	458	7	102	31	28	130	261	389	305	153	233	0	145	0	0	141	0	46	182	116	126	156	0	14	152	243	307	558	106	83	864	320	721	0	682	342	984	474	1215	510	409	1292	30	851	580	655	1105	1005	112	386	187	45	1703	0	482	536	464	997	479	253	1160	959	865	2009	1758	973	1105	0	537	865	899
7.95_414.1690n	p1652	LMPK12140478	M+H, M+NH4	C23H26O7	37.6	0	2.87	91.15	100 - 25.4 - 4.54 - 0.607	http://nonlinear.com/redirect/outbound?p=lipidmaps&param=LMPK12140478	Heteroflavanone C	414.169	415.176	1	7.95	2.03552e-07	5.3	1	1	1	0.5	0	3.5	27	60	53	43	181	66	153	188	87	174	139	62	0	194	142	144	189	107	205	421	441	225	328	150	555	205	389	344	154	552	165	113	109	38	60	108	140	129	156	149	51	129	45	55	66	63	12	106	206	0	136	143	179	206	187	265	73	126	231	422	0	187	559	87	95	197	145	136	83	44	36	32	66	90	295	92	295	166
7.99_409.1636m/z	p1658	LMPK12140008	M+H-H2O	C24H26O7	56.2	93.2	-2.16	90.29	100 - 26.5 - 4.82 - 0.656	http://nonlinear.com/redirect/outbound?p=lipidmaps&param=LMPK12140008	(+)-Tephrorin A	NA	409.164	1	7.99	0.00100765	11.26	0	1	1	0.5	1	3.5	0	41	54	67	133	106	101	196	133	237	152	150	5177	246	206	264	261	355	288	2424	2339	2341	684	439	693	856	626	691	619	762	538	606	536	560	630	82	91	128	136	1040	69	115	62	63	80	81	103	101	1645	4421	208	197	280	406	295	336	421	452	484	685	0	459	828	467	598	767	676	789	498	458	666	659	614	500	133	98	173	1724
8.31_267.1249m/z	p1680	LMFA05000671	M+H-H2O	C14H20O6	55.7	91.9	7.7	95.4	100 - 15.6 - 2.37 - 0.243	http://nonlinear.com/redirect/outbound?p=lipidmaps&param=LMFA05000671	karalicin	NA	267.125	1	8.31	0.000334753	6.69	0	1	1	0.5	1	3.5	220	353	322	277	524	403	663	954	606	905	647	689	9030	828	651	885	907	1113	771	4930	4625	4158	1676	1188	1699	1818	1613	1699	1409	2094	1285	1326	1335	1085	1270	271	599	477	464	2233	348	492	347	401	425	441	394	611	2767	9040	763	662	913	1272	864	924	1139	1054	1258	2004	0	1141	2255	1245	1335	1647	1717	1855	1256	1017	1578	1468	1568	1065	471	299	540	3809
8.90_357.2794m/z	p1746	LMST04010127	M+H-H2O	C24H38O3	56.7	95	1.64	90.5	100 - 26.5 - 3.99 - 0.437	http://nonlinear.com/redirect/outbound?p=lipidmaps&param=LMST04010127	LMST04010127	NA	357.279	1	8.9	0.123841	16.27	0	1	1	0.5	1	3.5	0	46	0	0	0	11	33	158	437	0	16	137	526	26	0	26	2108	111	9	99	0	49	76	61	0	0	31	12	726	0	0	0	1392	4497	9	86	427	291	0	30	0	0	0	0	70	88	13	242	57	0	85	0	0	267	273	0	101	337	62	434	0	4	0	145	5	0	451	0	4722	16	17	912	81	35	0	63	0	491
9.05_399.2520m/z	p1768	LMPR0105020001	M+H-H2O	C25H36O5	37.7	0.146	-2.45	91.41	100 - 27.6 - 4.7 - 0.596	http://nonlinear.com/redirect/outbound?p=lipidmaps&param=LMPR0105020001	Manoalide	NA	399.252	1	9.05	0.00109447	52.79	0	1	1	0.5	1	3.5	28	0	7	0	226	6	63	0	540	11	38	30	0	58	358	138	13	325	5	0	80	3199	691	772	5630	6115	10326	16242	10337	19360	81	19	29	26	58	6	17	0	6	1288	19	6	299	28	114	20	73	26	116	0	25	77	47	216	13	0	700	1380	95	1100	0	13315	10222	104	49	7	6	455	29	8	181	7	134	11	6	0	0	10
9.46_519.3328n	p1846	LMGP01050034	M+H, M+Na	C26H50NO7P	38.8	0	0.52	94.5	100 - 29.3 - 5.59 - 0.798	http://nonlinear.com/redirect/outbound?p=lipidmaps&param=LMGP01050034	PC(18:2(2E,4E)/0:0)	519.333	520.34	1	9.46	2.58467e-06	1.81	1	1	1	0.5	0	3.5	5567	5400	4365	5549	6443	4701	1977	3644	3282	5222	6953	7221	608	4343	6691	7494	6516	6324	8909	8508	9651	13632	9344	2256	5021	6385	8636	13335	5158	10276	7679	9829	7053	7053	12562	3946	4155	2262	5766	7336	6024	3831	4366	2042	3783	4883	3992	3228	15337	107	6669	7127	9373	7312	7078	4709	4757	8995	4196	3174	0	9102	6197	9314	8490	7871	6679	2459	5917	12424	4635	8716	16453	14122	3912	3493	3650	15235
9.51_543.3327n	p1853	LMGP01050140	M+H, M+Na	C28H50NO7P	39.2	0	0.33	96.59	100 - 31.5 - 6.23 - 0.922 - 0.111	http://nonlinear.com/redirect/outbound?p=lipidmaps&param=LMGP01050140	LysoPC(20:4(8Z,11Z,14Z,17Z))	543.333	544.34	1	9.51	1.5734e-06	3.89	1	1	1	0.5	0	3.5	1274	1681	1601	1364	2492	2811	1515	2554	1278	2963	3701	2691	0	1853	3896	4203	4918	2818	6951	11591	20654	20047	5074	4680	4471	7119	7900	5831	5159	9398	5246	6533	6964	7186	10280	2962	1474	2605	2806	4721	2862	1617	1536	581	1692	1989	2578	1474	13180	0	2793	3465	4678	5959	3641	2834	3342	3001	9617	1214	0	8131	2259	8576	4180	8223	5825	3549	6231	8756	2819	4412	10889	6857	1591	1078	1883	24473
9.58_400.3430m/z	p1861	LMFA01040036	M+NH4	C23H42O4	45.6	34.7	2.23	96.09	100 - 25.5 - 3.94 - 0.453	http://nonlinear.com/redirect/outbound?p=lipidmaps&param=LMFA01040036	LMFA01040036	NA	400.343	1	9.58	1.0555e-10	12.96	0	1	1	0.5	1	3.5	774	624	7224	519	599	794	555	489	430	1036	1033	516	0	569	804	992	710	684	1199	435	1186	2446	1041	464	687	1038	1232	970	449	721	501	1108	459	3269	975	3822	787	1870	3512	1507	1509	12843	1017	2632	975	790	576	1038	678	0	507	1210	743	1090	1234	806	3038	3594	5008	6073	0	811	1214	1295	37724	898	829	786	1308	1540	692	1376	511	1932	2226	3167	701	806
9.58_979.5749m/z	p1863	LMGP15010017	M+H-H2O	C49H89O18P	38.5	0.657	-0.51	92.58	100 - 54.7 - 18.4 - 4.6 - 0.939 - 0.164	http://nonlinear.com/redirect/outbound?p=lipidmaps&param=LMGP15010017	PIM1(18:0/16:2(9Z,12Z))	NA	979.575	1	9.58	0.307638	5.5	0	1	1	0.5	1	3.5	0	0	0	0	0	72	0	96	5	141	291	271	0	393	231	331	314	423	1354	1421	3452	3541	1082	414	232	1673	1886	1497	691	3062	928	2471	2020	1531	2399	95	104	103	179	1550	369	0	0	0	38	79	388	21	5795	0	1142	1194	1130	1068	1995	470	592	893	428	301	0	2330	858	2770	942	843	458	250	995	1365	1002	1119	1947	3893	10	0	0	6347
9.59_1025.5573m/z	p1864	LMPR0104330004	2M+H	C30H40O7	37.6	1.43	-4.68	92.16	100 - 33.2 - 6.77 - 1.03 - 0.127	http://nonlinear.com/redirect/outbound?p=lipidmaps&param=LMPR0104330004	pedilstatin	NA	1025.56	1	9.59	0.16853	9.72	0	1	1	0.5	1	3.5	0	0	0	0	0	0	0	14	0	0	56	54	0	28	27	26	72	15	205	834	1511	1271	177	106	7	156	269	151	59	246	156	305	472	193	503	0	0	0	10	293	57	0	0	0	14	28	85	6	1232	0	191	186	175	364	237	48	285	82	290	7	0	409	126	754	134	448	261	91	170	365	112	306	383	355	0	0	0	1353
9.60_385.2749m/z	p1870	LMPR0105060005	M+H-H2O	C25H38O4	49.2	55	2.89	94.43	100 - 27.6 - 4.49 - 0.539	http://nonlinear.com/redirect/outbound?p=lipidmaps&param=LMPR0105060005	16-O-deacetyl-16-epi-scalarolbutenolide	NA	385.275	1	9.6	3.74942e-05	2.02	0	1	1	0.5	1	3.5	2	17	91	95	128	370	233	481	164	464	714	556	0	499	680	883	1003	599	796	2346	2081	2351	1195	563	916	560	1221	1460	761	1165	1161	1432	1009	1548	1238	210	392	480	576	1210	697	208	439	186	676	591	782	404	2513	0	824	557	1035	1734	1013	632	1540	1058	1312	660	0	1904	1560	2250	982	1544	1424	940	1428	1711	764	2140	1882	1710	206	362	893	2984
9.60_540.2415m/z	p1873	LMPK07000009	M+H-H2O	C27H35N5O8	40	17.3	-6.81	90.68	100 - 31.7 - 6.52 - 1 - 0.126	http://nonlinear.com/redirect/outbound?p=lipidmaps&param=LMPK07000009	DMG-MINO	NA	540.241	1	9.6	7.65017e-08	2.56	0	1	1	0.5	1	3.5	48	73	115	100	217	456	317	659	258	706	765	596	0	554	625	648	724	524	856	786	1240	828	783	676	334	713	739	579	510	704	691	837	921	680	961	271	210	306	351	675	828	134	400	146	572	647	755	432	864	0	952	931	966	1153	876	600	1091	660	929	328	0	917	656	1262	630	1174	869	710	669	848	692	919	1035	781	200	189	311	1520
9.74_527.3028n	p1898	LMGP02050058	M+H, M+Na	C27H46NO7P	37.9	0	3.13	93.42	100 - 30.4 - 5.89 - 0.856 - 0.101	http://nonlinear.com/redirect/outbound?p=lipidmaps&param=LMGP02050058	LysoPE(0:0/22:5(4Z,7Z,10Z,13Z,16Z))	527.303	528.31	1	9.74	0.017435	4.59	1	1	1	0.5	0	3.5	89	128	100	185	227	399	277	493	233	468	712	621	172	559	546	416	561	453	893	1437	5448	7667	999	1449	993	1663	1672	933	1106	2134	951	1288	1513	2624	1436	286	393	607	592	1346	779	246	137	156	408	325	645	332	4025	46	420	743	1197	923	589	959	928	788	2605	665	0	2156	1784	1747	1748	1288	1491	847	1692	1425	1046	1347	1164	2022	254	293	149	4034
9.75_426.3589m/z	p1901	LMFA07070028	M+H-H2O	C25H49NO5	38.4	1.06	2.52	94.06	100 - 28.2 - 4.85 - 0.621	http://nonlinear.com/redirect/outbound?p=lipidmaps&param=LMFA07070028	12-Hydroxy-12-octadecanoylcarnitine	NA	426.359	1	9.75	3.924e-10	8.7	0	1	1	0.5	1	3.5	546	439	5639	504	863	953	839	653	543	905	787	573	0	564	746	816	674	767	1236	488	1353	2015	690	465	962	1297	1045	852	709	859	578	1042	532	1747	1221	3059	955	1941	1328	1091	1466	8173	546	1909	885	547	348	1203	728	0	485	1097	661	649	953	704	1728	2520	3641	4079	0	418	1177	1094	27259	891	743	799	959	1250	545	1021	472	1307	1733	1730	316	609
9.82_282.2582n	p1924	LMFA01031090	M+H-H2O, M+H	C18H34O2	36.6	0	8.33	92.03	100 - 19.9 - 2.29 - 0.194	http://nonlinear.com/redirect/outbound?p=lipidmaps&param=LMFA01031090	10-Octadecenoic acid	282.258	283.265	1	9.82	7.08867e-06	Inf	1	1	1	0.5	0	3.5	0	0	108	25	4	1015	0	323	13	2	0	51	0	359	9	20	924	11	2	0	0	0	20	2	21	0	136	0	199	6	0	0	355	685	0	15	75	227	0	35	73	15	5	8	23	0	0	87	0	0	0	4	0	51	62	0	0	45	19	54488	0	0	13	12	0	0	4116	0	1311	0	3	271	135	35	0	264	685	63
9.84_298.2527n	p1929	LMFA02000209	M+H-H2O, M+H	C18H34O3	36.7	0	6.35	90.9	100 - 20 - 2.51 - 0.235	http://nonlinear.com/redirect/outbound?p=lipidmaps&param=LMFA02000209	10-HOME(8)	298.253	281.249	1	9.84	3.66172e-09	Inf	1	1	1	0.5	0	3.5	15	12	115	43	7	634	0	437	13	7	44	62	0	152	28	53	662	15	15	0	0	0	44	4	79	29	125	55	75	23	15	3	92	697	26	38	25	337	0	49	243	78	0	0	41	21	0	57	0	0	11	67	0	94	39	14	4	67	44	31575	0	19	40	20	55	12	1354	21	957	42	34	239	141	96	15	171	75	22
9.84_453.2865n	p1932	LMGP02050036	M+H, M+Na, M+H-H2O	C21H44NO7P	38.7	0	2.18	96.27	100 - 23.9 - 4.16 - 0.54	http://nonlinear.com/redirect/outbound?p=lipidmaps&param=LMGP02050036	LysoPE(0:0/16:0)	453.287	454.294	1	9.84	8.201e-11	3.1	1	1	1	0.5	0	3.5	5219	5552	1354	6538	3280	4682	1159	2247	2278	2758	6053	6143	73	3598	6207	3971	8296	2180	2527	5196	4017	3769	4732	2836	4462	2278	4633	10053	3520	2488	4690	2277	3543	2803	4360	1954	1866	3889	2879	2755	1109	713	4065	1800	5634	4385	2755	4256	3792	0	3649	3650	1265	3535	1462	3178	2273	2824	980	3321	0	3232	2152	2558	4266	3012	5055	1504	6239	4889	3212	3463	7017	3251	3563	3280	4531	6290
9.85_600.3282n	p1936	LMGP02060007	M+H-H2O, M+H	C27H53O12P	37.7	0	1.22	90.01	100 - 30.3 - 6.89 - 1.16 - 0.165	http://nonlinear.com/redirect/outbound?p=lipidmaps&param=LMGP02060007	6-O-(1-O-stearoyl-sn-glycero-3-phosphono)-1D-myo-inositol	600.328	583.325	1	9.85	2.51301e-09	1.94	1	1	1	0.5	0	3.5	418	761	1058	544	716	485	429	549	478	490	662	466	0	444	516	441	707	406	776	1092	1251	1567	558	734	667	1028	787	1396	868	977	564	550	992	1389	694	1349	539	1198	1684	1175	1111	1900	1016	1114	909	813	886	700	3003	0	790	1045	924	991	1095	790	765	2024	2583	808	0	2085	874	1680	3022	1042	1272	1198	1955	1231	949	1018	687	1418	1309	1038	998	4059
9.90_522.3560m/z	p1960	LMGP03060001	M+H-H2O	C26H54NO8P	46.8	40.8	1.14	94.66	100 - 29.4 - 5.82 - 0.863 - 0.105	http://nonlinear.com/redirect/outbound?p=lipidmaps&param=LMGP03060001	PS(O-20:0/0:0)	NA	522.356	1	9.9	0.00057702	1.72	0	1	1	0.5	1	3.5	15287	13060	7123	17634	17456	14432	7230	9928	9214	11335	19479	21690	2986	11843	21962	13238	24739	10971	16103	22983	30454	33973	15888	14892	15541	14549	20682	35997	16317	16139	18684	15674	19537	21823	25858	12079	8796	14304	14152	17509	11729	8882	13364	8770	14318	12632	9771	14673	43597	1403	12823	14340	16746	16307	11996	17586	11486	16594	9507	14542	299	19309	14355	19949	28258	20358	21897	7571	31062	30450	13189	16243	41184	22269	13024	12107	14077	43506
10.03_548.3171m/z	p12	LMPK04000038	M+Na	C28H47NO8	53.5	88.9	-4.29	83.47	100 - 31.5 - 6.44 - 0.987 - 0.124	http://nonlinear.com/redirect/outbound?p=lipidmaps&param=LMPK04000038	Pikromycin	NA	548.317	1	10.03	9.49193e-09	2.18	0	1	1	0	1	3	252	292	262	319	335	271	171	250	205	247	306	344	0	291	279	306	259	240	259	570	585	628	303	187	325	333	314	401	259	326	317	271	323	305	437	297	186	253	244	336	406	298	307	189	285	255	285	236	711	0	337	355	322	435	281	211	194	418	327	186	0	427	309	491	583	365	370	260	357	473	355	520	459	438	261	284	328	641
10.26_379.2860m/z	p35	LMFA03110168	M+H-H2O	C23H40O5	53.7	96.9	4.4	76.81	100 - 25.5 - 4.15 - 0.506	http://nonlinear.com/redirect/outbound?p=lipidmaps&param=LMFA03110168	10-F2-dihomo-IsoP	NA	379.286	1	10.26	6.1e-13	10.42	0	1	1	0	1	3	67	25	92	61	118	53	89	23	37	100	64	59	0	8	57	46	42	18	84	0	0	37	27	26	29	46	71	25	85	75	113	7	115	92	85	53	60	80	57	70	5	71	284	12	66	12	127	48	59	0	28	85	16	60	59	4	154	34	36	42	0	101	24	56	50	55	284	50	88	77	23	119	50	103	68	78	162	160
10.27_417.3373m/z	p38	LMST04030172	M+H-H2O	C27H46O4	53.7	97.8	2.32	73.72	100 - 29.9 - 5.13 - 0.644	http://nonlinear.com/redirect/outbound?p=lipidmaps&param=LMST04030172	7alpha,12alpha,24-trihydroxy-5beta-cholestan-3-one	NA	417.337	1	10.27	9.68037e-06	Inf	0	1	1	0	1	3	809	796	1827	1453	0	18	36	0	0	0	0	0	0	0	0	0	0	0	15	0	0	0	0	0	0	0	0	0	0	0	0	0	0	2	0	0	0	0	0	0	571	1231	12	115	16	0	0	0	0	0	0	4	0	0	0	0	0	0	0	0	0	0	0	0	0	0	0	0	0	0	0	0	0	0	0	0	0	0
10.31_353.3178m/z	p47	LMFA07030013	M+NH4	C21H37NO2	54.4	98.6	4.6	78.78	100 - 23.6 - 3.07 - 0.287	http://nonlinear.com/redirect/outbound?p=lipidmaps&param=LMFA07030013	Type III cyanolipid 16:0 ester	NA	353.318	1	10.31	0.00829408	Inf	0	1	1	0	1	3	0	0	16	0	369	218	417	67	37	176	218	147	0	168	111	148	9	0	0	0	0	0	0	0	0	1	0	0	0	0	0	0	0	7	0	0	0	0	1	61	0	5	507	456	247	356	177	150	144	0	137	402	221	0	0	0	0	0	0	2	0	1	0	0	1	0	0	0	11	0	0	0	0	0	0	0	0	0
10.33_636.4580m/z	p50	LMGP01010001	M+H	C33H66NO8P	52.7	99.2	-2.98	68.01	100 - 37.1 - 8.34 - 1.39 - 0.188	http://nonlinear.com/redirect/outbound?p=lipidmaps&param=LMGP01010001	PC(12:0/13:0)	NA	636.458	1	10.33	0.000555535	13.92	0	1	1	0	1	3	130	216	399	193	73	73	61	142	41	58	105	111	369	104	82	84	76	109	163	225	17	57	33	88	59	399	40	571	54	22	53	11	75	298	83	296	124	136	91	360	514	233	58	134	56	100	251	96	384	1410	264	300	503	251	416	96	18	401	448	99	0	211	62	160	99	12	24	367	100	103	336	70	63	544	39	47	97	567
10.38_314.2836n	p56	LMFA01020407	M+H-H2O, M+Na	C19H38O3	35	0	4.82	80.58	100 - 21.1 - 2.73 - 0.264	http://nonlinear.com/redirect/outbound?p=lipidmaps&param=LMFA01020407	3-Hydroxy-11-methyl-stearic acid	314.284	297.28	1	10.38	2.52357e-06	4.58	1	1	1	0	0	3	43	65	76	83	76	59	57	65	72	98	123	117	501	79	100	76	96	83	116	123	132	85	125	165	132	138	86	89	79	85	109	73	129	257	138	130	68	93	122	127	140	96	89	48	54	80	124	70	80	101	121	171	148	148	143	124	109	199	118	345	0	114	144	130	203	142	182	96	182	182	171	218	98	150	87	112	117	50
10.56_627.4594m/z	p104	LMFA07070048	2M+H	C17H31NO4	41	28.8	2.46	78.9	100 - 19.3 - 2.58 - 0.259	http://nonlinear.com/redirect/outbound?p=lipidmaps&param=LMFA07070048	9-Decenoylcarnitine	NA	627.459	1	10.56	0.215025	4.19	0	1	1	0	1	3	425	1009	46	20	288	389	3	2162	1684	254	595	1726	2988	534	6	35	1396	1460	4	0	491	0	47	2072	60	58	680	430	1021	0	22	0	1283	60	4	51	3525	1141	37	674	103	93	105	31	1130	1465	601	3025	2269	1347	1649	136	85	1924	780	0	1067	101	753	0	0	9	56	2472	53	40	25	28	7	575	61	56	0	539	42	50	22	664
10.57_538.3883m/z	p105	LMST03020535	M+NH4	C34H48O4	52.9	97.7	-1.41	68.32	100 - 37.5 - 7.65 - 1.11 - 0.127	http://nonlinear.com/redirect/outbound?p=lipidmaps&param=LMST03020535	1alpha,25-dihydroxy-11-(4-hydroxymethylphenyl)-9,11-didehydrovitamin D3 / 1alpha,25-dihydroxy-11-(4-hydroxymethylphenyl)-9,11-didehydrocholecalciferol	NA	538.388	1	10.57	0.059291	3.45	0	1	1	0	1	3	117	97	87	166	129	133	21	28	55	101	166	216	311	90	133	99	74	69	79	178	55	85	142	62	113	51	145	194	84	77	144	69	99	114	145	102	83	133	147	136	80	40	111	71	165	91	83	76	240	370	80	70	89	164	46	118	70	78	88	153	0	160	81	81	105	127	103	21	110	169	78	86	249	70	104	132	314	188
10.58_309.2800m/z	p108	LMFA01060132	M+H-H2O	C20H38O3	36.9	9.19	3.69	79.72	100 - 22.2 - 2.96 - 0.293	http://nonlinear.com/redirect/outbound?p=lipidmaps&param=LMFA01060132	LMFA01060132	NA	309.28	1	10.58	1.22941e-07	20.04	0	1	1	0	1	3	48	12	7	3	794	395	760	138	29	272	430	414	0	397	292	436	224	200	180	44	0	26	132	60	210	84	88	4	29	64	305	160	58	479	275	666	243	314	412	236	4	5	912	753	345	666	355	224	133	0	375	1042	373	156	153	38	121	258	215	97	0	136	69	203	438	69	46	239	319	209	222	180	230	137	610	174	346	0
10.60_303.2332m/z	p111	LMST02020044	M+H	C20H30O2	54.9	91.2	4.33	88.15	100 - 22.1 - 2.73 - 0.244	http://nonlinear.com/redirect/outbound?p=lipidmaps&param=LMST02020044	Stenbolone	NA	303.233	1	10.6	8.87855e-05	191.44	0	1	1	0	1	3	28	102	52	19	70	60	8	143	247	25	65	181	0	37	23	30	120	129	19	0	0	12	4	197	11	0	98	0	83	3	13	11	116	23	20	17	360	146	32	182	15	13	33	58	141	176	7	344	0	1414	26	37	3	41	3	0	100	15	16	9	0	52	28	160	36	4	137	3	13	35	0	17	20	4	35	19	15	0
10.66_465.3228n	p118	LMGP01070003	M+H, M+Na	C23H48NO6P	36.4	0	1.89	84.24	100 - 26 - 4.48 - 0.58	http://nonlinear.com/redirect/outbound?p=lipidmaps&param=LMGP01070003	PC(P-15:0/0:0)	465.323	466.33	1	10.66	4.769e-11	8.81	1	1	1	0	0	3	5672	10946	3234	8407	8799	7253	3288	2935	5366	4180	7262	7034	0	4164	6289	4565	9168	3884	3663	2387	1769	2851	4963	2497	3090	1954	3413	6420	5684	2592	4852	1946	4804	3438	4422	4769	4100	3803	6729	2825	2212	1974	4235	5858	4841	7829	2436	6399	1571	137	4119	3608	1446	3407	1847	2852	3174	2616	1850	3544	0	3818	1422	2200	2784	2732	4085	487	9578	4301	1886	1813	5717	2594	5408	8129	5723	2797
10.79_431.3899m/z	p134	LMST01040240	M+H-H2O	C29H52O3	54	96.5	3.39	77.48	100 - 32.1 - 5.59 - 0.694	http://nonlinear.com/redirect/outbound?p=lipidmaps&param=LMST01040240	(3beta,5alpha,6beta,24R)-Stigmastane-3,5,6-triol	NA	431.39	1	10.79	4.4758e-10	Inf	0	1	1	0	1	3	69	165	42	33	52	343	226	73	164	157	136	48	0	75	70	82	20	92	386	108	15	0	142	89	134	107	124	0	138	321	114	82	230	29	319	344	113	77	133	49	3	2	0	27	6	49	0	145	0	0	17	20	16	9	23	34	0	9	106	145	0	105	6	0	15	36	17	57	88	38	14	15	50	62	60	257	68	8
10.90_329.2468m/z	p148	LMST03020011	M+H-H2O	C22H34O3	53.6	92.4	-2.06	78.06	100 - 24.3 - 3.44 - 0.358	http://nonlinear.com/redirect/outbound?p=lipidmaps&param=LMST03020011	1alpha,22-dihydroxy-23,24,25,26,27-pentanorvitamin D3 / 1alpha,22-dihydroxy-23,24,25,26,27-pentanorcholecalciferol	NA	329.247	1	10.9	0.00322564	Inf	0	1	1	0	1	3	0	50	21	14	0	13	11	0	0	3	7	7	0	0	12	0	29	5	5	0	12	0	5	0	8	0	24	0	28	25	0	12	55	26	21	17	1	0	51	14	5	23	0	30	32	33	3	4	0	0	6	14	0	0	0	0	8	3	4	4	0	58	15	54	25	4	42	6	89	24	8	19	14	3	8	52	24	8
10.91_551.4352m/z	p154	LMST01010366	M+H	C33H58O6	50.9	75.1	8.31	88.48	100 - 36.6 - 7.73 - 1.2 - 0.149	http://nonlinear.com/redirect/outbound?p=lipidmaps&param=LMST01010366	Cholestanyl glucoside	NA	551.435	1	10.91	3e-14	21.91	0	1	1	0	1	3	727	589	494	545	228	422	369	163	204	230	283	163	0	171	151	126	193	150	155	32	15	53	182	135	111	58	198	109	175	150	89	107	174	83	148	46	59	92	84	51	398	431	253	515	209	252	10	180	29	0	79	97	63	114	69	99	68	57	161	594	0	142	108	64	114	91	129	56	140	47	28	88	155	44	22	8	90	25
10.98_358.3089n	p159	MG(18:0/0:0/0:0)	M+H-H2O, M+H, M+Na	C21H42O4	35.3	0	1.66	78.65	100 - 23.3 - 3.42 - 0.376	http://nonlinear.com/redirect/outbound?p=lipidblast&param=MG%2818%3A0%2F0%3A0%2F0%3A0%29	MG(18:0/0:0/0:0)	358.309	341.306	1	10.98	0.0296319	1.84	1	1	1	0	0	3	158	404	1405	380	235	378	306	228	155	170	238	120	628	129	201	140	435	145	453	429	272	0	226	174	256	423	408	509	554	383	162	161	384	220	283	271	161	194	422	330	435	204	147	1466	297	282	140	117	417	846	193	340	238	219	369	154	198	198	306	702	0	716	253	226	132	134	344	338	974	119	295	125	276	374	143	90	219	780
11.37_1153.7165m/z	p190	LMSP0601AJ01	M+H	C57H104N2O21	46.9	48.8	-3.4	89.93	100 - 64.4 - 24.7 - 7.01 - 1.62 - 0.317	http://nonlinear.com/redirect/outbound?p=lipidmaps&param=LMSP0601AJ01	LMSP0601AJ01	NA	1153.72	1	11.37	2.03939e-06	2.44	0	1	1	0	1	3	225	361	260	321	425	540	840	1428	1264	745	926	658	0	914	658	661	631	1354	1073	1032	1105	1691	851	1373	293	1560	699	622	912	1005	346	1001	1019	453	598	726	2369	2526	681	392	782	538	0	95	732	635	437	1206	1066	0	664	228	831	690	710	592	360	253	2334	476	0	558	156	1681	486	542	426	399	473	412	217	248	576	711	333	195	69	751
11.39_473.3189m/z	p198	LMST04030204	M+Na	C27H46O5	52.5	78.5	-10.69	95.49	100 - 29.9 - 5.35 - 0.707	http://nonlinear.com/redirect/outbound?p=lipidmaps&param=LMST04030204	3alpha,12alpha,24R-Trihydroxy-5beta-cholestan-26-oic acid	NA	473.319	1	11.39	3.37235e-06	1.67	0	1	0.5	0.5	1	3	49	96	128	139	182	139	238	199	138	337	246	187	0	223	232	287	196	265	316	561	485	588	315	403	293	377	298	272	266	400	232	296	357	309	518	84	92	88	79	275	191	156	99	91	117	117	161	142	586	0	219	226	327	270	310	323	230	314	339	314	0	260	418	270	419	360	353	303	341	312	415	356	433	362	60	42	90	520
11.39_812.5418m/z	p199	LMGP03010702	M+Na	C42H80NO10P	40.7	20	0.7	84.55	100 - 47.1 - 12.9 - 2.59 - 0.42	http://nonlinear.com/redirect/outbound?p=lipidmaps&param=LMGP03010702	PS(22:0/14:1(9Z))	NA	812.542	1	11.39	0.00172124	9.82	0	1	1	0	1	3	370	412	466	335	420	808	1348	909	577	483	438	215	570	734	331	497	266	741	1369	178	126	539	822	714	369	756	418	714	1009	1179	337	713	730	419	392	1144	823	526	508	1210	740	299	129	296	576	258	367	399	390	7943	442	307	458	647	620	414	294	280	1174	254	0	607	162	766	317	394	339	620	265	243	421	211	364	659	502	270	304	1350
11.40_321.3167m/z	p201	LMFA01030910	M+H-H2O	C22H42O2	55.3	92.9	4.59	89.06	100 - 24.4 - 3.25 - 0.31	http://nonlinear.com/redirect/outbound?p=lipidmaps&param=LMFA01030910	22:1(7Z)	NA	321.317	1	11.4	0.000748182	2.54	0	1	1	0	1	3	14	51	45	53	67	130	216	177	118	250	211	102	0	268	197	188	155	278	365	768	716	683	436	356	235	430	491	535	542	608	230	478	455	120	428	48	120	83	52	248	67	37	5	100	123	88	19	106	512	0	178	89	213	200	298	244	184	153	321	596	0	314	339	233	125	324	318	610	335	180	262	136	373	298	59	18	65	888
11.41_850.5467m/z	p204	LMGP06010072	M+NH4	C43H77O13P	55.5	98.5	3.22	82.86	100 - 47.9 - 13.9 - 2.99 - 0.523	http://nonlinear.com/redirect/outbound?p=lipidmaps&param=LMGP06010072	PI(14:0/20:3(8Z,11Z,14Z))	NA	850.547	1	11.41	0.23077	9.96	0	1	1	0	1	3	612	709	522	311	588	600	510	1343	863	491	658	703	982	817	521	474	724	774	537	931	236	536	582	747	668	1467	700	1522	570	543	510	646	703	955	602	843	1165	839	621	2193	1751	585	458	310	616	531	1122	1014	1710	12623	1218	801	1221	1317	1640	390	425	978	1201	541	0	705	396	1379	442	575	256	1536	1275	492	1242	303	590	1477	339	276	729	2622
11.44_874.5438m/z	p209	LMGP06010105	M+NH4	C45H77O13P	48.2	53.4	-0.26	87.92	100 - 50.1 - 14.9 - 3.3 - 0.59	http://nonlinear.com/redirect/outbound?p=lipidmaps&param=LMGP06010105	PI(14:1(9Z)/22:4(7Z,10Z,13Z,16Z))	NA	874.544	1	11.44	0.00174689	29.31	0	1	1	0	1	3	475	514	194	283	341	574	321	816	568	415	531	523	130	404	446	302	822	330	394	215	86	371	382	356	485	1218	591	1034	382	332	421	358	534	623	353	550	415	334	592	1970	1322	198	160	177	311	514	758	740	742	13354	728	560	924	919	1010	184	224	485	1388	242	0	501	286	622	264	313	359	1119	643	313	646	111	543	889	181	239	303	2071
11.52_838.5566m/z	p215	LMGP03010302	M+Na	C44H82NO10P	37.8	24.4	-0.29	65.08	100 - 49.3 - 13.9 - 2.88 - 0.478	http://nonlinear.com/redirect/outbound?p=lipidmaps&param=LMGP03010302	PS(17:2(9Z,12Z)/21:0)	NA	838.557	1	11.52	0.000996915	5.22	0	1	1	0	1	3	9548	8855	7134	5773	8340	4875	11091	18902	5671	6017	5711	5734	764	6481	5196	6060	6512	4904	5680	20584	6135	6863	4511	5708	8336	47068	3680	31054	5220	6464	5323	3939	4688	18653	2994	23274	7175	6486	7211	23587	66251	11181	9114	5831	8077	6365	34548	7744	47242	41222	28291	28274	35471	32682	40511	4416	5735	27657	33921	3816	0	12913	4012	18421	8724	6052	5887	37936	5950	6827	33423	5709	5386	34334	6633	6700	8470	54553
11.53_419.3167m/z	p216	LMST04020030	M+H-H2O	C26H44O5	55.9	95.1	2.46	87.33	100 - 28.8 - 5.03 - 0.652	http://nonlinear.com/redirect/outbound?p=lipidmaps&param=LMST04020030	Dihomocholic acid	NA	419.317	1	11.53	0.00681132	3.01	0	1	1	0	1	3	642	909	1079	835	387	340	514	305	298	484	600	376	12	453	326	360	244	297	433	1112	641	888	362	390	352	559	403	604	456	551	383	547	425	339	441	634	704	630	532	374	1201	445	278	473	312	216	224	233	502	126	389	270	400	250	405	335	230	276	449	519	2598	421	316	251	225	355	386	789	294	325	366	277	406	461	604	350	519	549
11.57_445.3689m/z	p227	LMST03020627	M+H-H2O	C29H50O4	36.6	9.07	2.84	77.19	100 - 32.1 - 5.8 - 0.761	http://nonlinear.com/redirect/outbound?p=lipidmaps&param=LMST03020627	2alpha-(3-Hydroxypropyl)-1alpha,25-dihydroxy-19-norvitamin D3	NA	445.369	1	11.57	6.27703e-06	7.64	0	1	1	0	1	3	82	53	208	112	132	233	112	540	127	77	244	96	0	416	99	66	54	95	287	1651	96	172	100	186	43	1924	178	1225	103	183	74	86	130	657	180	789	282	130	109	384	585	128	12	125	128	76	831	94	250	0	991	721	1096	612	1239	51	54	1036	1735	161	0	522	76	385	27	86	40	1100	70	123	674	81	124	1108	97	27	157	879
11.64_923.4998m/z	p244	LMST01080057	M+Na	C46H76O17	37.1	11.8	2.61	76.75	100 - 51.3 - 16.4 - 3.9 - 0.761 - 0.127	http://nonlinear.com/redirect/outbound?p=lipidmaps&param=LMST01080057	Gracillin	NA	923.5	1	11.64	0	Inf	0	1	1	0	1	3	258	234	152	194	271	295	213	366	233	235	211	178	0	242	135	114	153	177	128	0	0	0	90	153	44	122	103	51	126	124	44	101	137	11	92	38	156	115	35	114	251	167	101	88	215	173	49	335	108	578	153	44	106	163	88	107	70	28	191	47	0	83	16	142	31	55	54	69	95	21	53	12	63	93	14	24	10	159
11.71_644.5082m/z	p259	LMSP0501AA39	M+H	C36H69NO8	36.6	6.68	-2.14	78.68	100 - 40.4 - 9.59 - 1.68 - 0.237	http://nonlinear.com/redirect/outbound?p=lipidmaps&param=LMSP0501AA39	GlcCer(d14:1/16:0)	NA	644.508	1	11.71	0.00598583	159.69	0	1	1	0	1	3	133	757	2	8	44	218	0	1661	1394	83	259	772	0	309	0	0	480	738	0	0	12	0	0	1887	0	1	273	5	210	0	5	0	632	0	0	0	3380	713	0	139	3	0	0	0	642	586	62	1510	702	9	742	4	0	682	360	0	264	0	156	4	0	0	0	853	0	0	0	1	0	70	0	0	0	197	0	0	0	28
11.71_872.5456n	p261	DGDG(11:0/20:3)	M+H, M+NH4	C46H80O15	35.2	0	-4.68	81.42	100 - 51.2 - 15.9 - 3.69 - 0.693 - 0.111	http://nonlinear.com/redirect/outbound?p=lipidblast&param=DGDG%2811%3A0%2F20%3A3%29	DGDG(11:0/20:3)	872.546	890.578	1	11.71	0.0307355	16.06	1	1	1	0	0	3	2356	2739	2060	1849	2657	2576	1990	3886	3427	2018	2122	2460	457	1993	1623	1773	2090	2259	1627	1989	1324	2231	1630	2509	1776	2961	2016	2914	2658	1827	1446	1703	2632	1828	1503	2176	3653	2463	1851	8355	3945	1966	2248	2048	3209	2762	2945	3885	6306	52102	3361	1937	2810	3820	3856	1555	1952	2064	3062	1367	0	2332	1910	3382	1354	1792	2087	3789	1363	1746	3161	1684	1850	3107	1308	2349	3295	6528
11.73_730.5382m/z	p263	LMGP01010494	M+H	C40H76NO8P	37.5	0.0523	0.13	87.79	100 - 44.8 - 11.4 - 2.13 - 0.318	http://nonlinear.com/redirect/outbound?p=lipidmaps&param=LMGP01010494	PC(14:0/18:2(11Z,14Z))	NA	730.538	1	11.73	6.91607e-08	3.47	0	1	1	0	1	3	20955	17232	18813	12780	20865	14352	20398	14482	17038	14106	14345	14554	1607	20483	12370	14220	18465	17503	11329	29439	20934	26271	11721	35058	21266	17411	16495	19257	15419	12217	19505	17844	14595	36738	16076	16468	20089	31805	19744	23261	36627	74163	20892	18795	17022	14744	27763	25104	16292	11107	19037	13160	38475	13214	30861	33210	12525	71004	28939	69761	0	27653	54167	23092	85105	29979	21207	35042	47961	18054	30723	22010	14214	21901	18746	27101	13955	28173
11.73_845.5474m/z	p265	LMGP06020093	M+Na	C43H83O12P	34.2	3.35	-4.85	73.23	100 - 47.9 - 13.7 - 2.9 - 0.496	http://nonlinear.com/redirect/outbound?p=lipidmaps&param=LMGP06020093	PI(O-16:0/18:1(9Z))	NA	845.547	1	11.73	0.0643319	20.1	0	1	1	0	1	3	2322	2191	1529	1397	1757	1821	2082	4431	1805	1391	1663	1547	1769	1624	1479	1303	1294	1356	1242	5406	1146	1996	1013	1620	1939	10759	1628	7234	1442	1261	1099	1007	1231	2894	1106	3654	2058	1789	1322	11932	15096	1318	2065	1650	1915	1588	6622	2187	16165	61280	6751	5042	7217	6919	11406	1048	1186	6542	6162	864	0	2701	874	3498	1000	1045	754	11852	1182	1210	8749	742	1224	8319	1288	1457	1612	15745
11.74_639.5306m/z	p266	LMGL02070005	M+Na	C40H72O4	47.3	52.6	-2.8	87.33	100 - 44.2 - 10.4 - 1.7 - 0.219	http://nonlinear.com/redirect/outbound?p=lipidmaps&param=LMGL02070005	LMGL02070005	NA	639.531	1	11.74	0.0111635	9.38	0	1	1	0	1	3	136	673	19	46	96	255	47	1474	1138	96	260	677	0	301	0	0	464	720	0	0	196	0	0	1616	13	0	320	93	324	4	0	0	699	0	0	0	2761	607	0	182	10	5	13	8	623	532	111	1460	963	138	679	7	8	617	331	0	265	0	228	0	0	0	0	848	0	0	0	0	3	82	2	3	0	181	0	7	0	105
11.75_754.5405m/z	p269	LMGP00000050	M+NH4	C39H77O8PS	37.6	5.59	-1.42	84.04	100 - 44.2 - 15.7 - 4.02 - 0.815 - 0.136	http://nonlinear.com/redirect/outbound?p=lipidmaps&param=LMGP00000050	LMGP00000050	NA	754.54	1	11.75	2.50189e-07	2.44	0	1	1	0	1	3	12411	9980	7121	5929	12317	7475	7971	8151	7604	7736	6828	6323	1810	7771	5130	5702	10934	7260	5793	10417	7759	11762	5310	8909	8369	6999	6781	7959	7350	6479	7726	8379	7674	13844	7870	9278	8103	11344	8814	7536	11584	15369	11023	6943	7022	6020	10554	8520	5813	6196	7243	7014	10219	6008	8275	10634	5992	9823	14961	8830	0	8813	9393	8946	17689	13848	9089	8799	24611	6512	9168	7069	6865	7537	8727	10571	7392	10156
11.75_804.5548m/z	p270	LMGP03020083	M+H-H2O	C46H80NO9P	46.8	48	1.26	87.52	100 - 51.4 - 14.8 - 3.07 - 0.51	http://nonlinear.com/redirect/outbound?p=lipidmaps&param=LMGP03020083	PS(O-18:0/22:6(4Z,7Z,10Z,13Z,16Z,19Z))	NA	804.555	1	11.75	0.000429132	6.73	0	1	1	0	1	3	14392	12614	10393	8690	13888	10910	9004	16505	8478	10062	9276	8900	37686	8242	8321	7968	15100	7814	7776	21438	9422	14678	7009	6258	10192	30216	9043	34655	9753	8164	9483	8348	8694	20014	9805	19000	14119	6986	13168	32101	37809	12717	14260	7892	8902	8566	21993	8905	47279	133076	24889	18860	28822	19686	33847	6502	6972	20386	20552	4811	5061	15250	7413	14154	11648	13229	12937	24139	13421	8898	25941	9502	11026	31207	9773	11065	16311	54188
11.75_813.6165m/z	p271	LMGP02010734	M+NH4	C45H82NO8P	41.7	53.2	6.15	62.09	100 - 50.3 - 14 - 2.81 - 0.449	http://nonlinear.com/redirect/outbound?p=lipidmaps&param=LMGP02010734	PE(18:3(9Z,12Z,15Z)/22:1(11Z))	NA	813.617	1	11.75	0.0378516	12.56	0	1	1	0	1	3	20894	16704	13498	12708	19474	9282	14466	29805	11207	10519	9414	9611	33451	8602	9614	11847	10672	7688	7555	38845	18320	15076	7695	8607	14375	103253	6237	77748	8910	8007	11914	6303	7377	27298	6177	40698	11706	8525	12512	76958	142774	22752	24037	9068	12314	10255	65095	12341	160777	267310	82835	54689	77270	72533	110489	8539	9138	67714	48920	4187	0	21851	10444	24247	19840	12961	12796	73290	10451	13344	80284	15560	9343	88662	17647	14972	11656	160971
11.76_664.5255m/z	p274	LMGP02020039	M+H	C36H74NO7P	37.8	4.39	-3.08	88.48	100 - 40.4 - 9.4 - 1.6 - 0.218	http://nonlinear.com/redirect/outbound?p=lipidmaps&param=LMGP02020039	PE(O-18:0/13:0)	NA	664.526	1	11.76	2.991e-05	1.99	0	1	1	0	1	3	157	88	241	160	362	327	203	576	302	242	229	763	0	279	142	103	121	196	112	483	127	283	106	270	154	210	354	371	213	208	409	212	216	349	313	108	281	601	155	284	336	217	153	182	202	151	152	291	474	315	365	151	379	250	483	337	90	320	591	579	0	336	300	332	100	100	87	394	164	111	229	48	740	454	42	263	528	488
11.76_871.5692m/z	p275	LMGP06010855	M+H-H2O	C47H85O13P	48	53.6	-0.33	86.85	100 - 52.3 - 16.1 - 3.64 - 0.666 - 0.103	http://nonlinear.com/redirect/outbound?p=lipidmaps&param=LMGP06010855	PI(18:0/20:3(8Z,11Z,14Z))	NA	871.569	1	11.76	0.0921003	11.14	0	1	1	0	1	3	528	408	305	377	356	652	356	834	395	521	545	404	147	441	349	311	322	268	455	733	313	545	286	439	1140	921	511	811	280	295	368	231	316	444	317	601	372	410	397	1596	953	189	269	421	425	289	575	486	1319	9789	562	483	581	632	872	308	296	427	935	163	0	388	188	443	83	216	191	1105	283	197	619	143	317	628	238	358	286	1519
11.77_642.4931m/z	p276	LMSP0501AA52	M+H	C36H67NO8	49.6	62.6	-1.25	86.8	100 - 40.4 - 9.58 - 1.68 - 0.236	http://nonlinear.com/redirect/outbound?p=lipidmaps&param=LMSP0501AA52	GlcCer(d14:2(4E,6E)/16:0)	NA	642.493	1	11.77	0.17303	6.51	0	1	1	0	1	3	73	568	8	3	75	200	49	1206	1094	112	202	603	78	231	0	10	402	574	3	44	86	38	8	1557	0	58	265	165	220	0	0	0	512	0	0	0	2474	521	0	125	3	0	5	44	462	448	84	1111	591	35	597	52	18	515	338	4	212	22	158	13	0	3	0	624	0	0	4	30	8	37	9	0	10	173	0	0	0	162
11.77_762.5288m/z	p277	LMSP03030151	M+H-H2O	C40H78NO11P	36.9	3.91	1.04	81.66	100 - 44.9 - 12.1 - 2.42 - 0.393	http://nonlinear.com/redirect/outbound?p=lipidmaps&param=LMSP03030151	PI-Cer(d20:1/14:0)	NA	762.529	1	11.77	1.47706e-07	1.48	0	1	1	0	1	3	4214	3682	2325	2976	3255	4329	4783	5081	4256	4562	3946	3307	970	3798	3385	2766	3644	3990	4891	3901	4514	3837	4143	5934	3684	4875	4780	6058	4458	4222	3687	4124	4755	3456	4557	3082	5316	4464	3576	2588	3046	2476	2828	2379	1837	2264	2985	3115	2101	2702	2522	2961	3674	1894	4061	2899	2017	2537	3036	3761	6045	2771	1951	1703	2957	3392	2573	3615	3781	2260	2828	2241	2758	3240	3268	2444	1759	3421
11.78_766.5617m/z	p279	LMGP04100002	M+NH4	C40H77O10P	53.1	80.5	3.28	88.98	100 - 44.5 - 11.7 - 2.28 - 0.359	http://nonlinear.com/redirect/outbound?p=lipidmaps&param=LMGP04100002	LBPA(16:0/18:1(9Z))	NA	766.562	1	11.78	1.08883e-06	2.58	0	1	1	0	1	3	25598	18953	11847	12440	18063	7088	9594	9449	6473	9525	8376	9096	1839	4065	9376	11646	13233	4315	3813	7038	10909	6471	5707	4045	10794	8481	3822	6876	4015	3949	11850	3524	4051	16369	4982	16317	4128	4856	13245	9939	15596	21685	31686	7563	9696	9618	23009	9336	8869	4875	7074	13288	10369	9642	7794	6926	9595	13597	9951	2422	0	6727	7424	7063	15637	12434	13921	7879	9268	15797	10166	14481	8028	7683	18232	14044	14471	12211
11.79_219.1750m/z	p281	LMFA07010271	M+H-H2O	C15H24O2	36.4	0.776	2.69	84.46	100 - 16.6 - 1.7 - 0.13	http://nonlinear.com/redirect/outbound?p=lipidmaps&param=LMFA07010271	LMFA07010271	NA	219.175	1	11.79	2.71563e-06	Inf	0	1	1	0	1	3	0	0	6	5	9	15	31	5	27	27	24	19	0	10	31	14	4	30	18	0	0	0	19	42	24	0	35	0	41	60	17	34	58	7	31	5	10	0	8	4	0	4	0	11	5	8	0	8	0	0	0	0	0	0	0	8	5	0	12	44	0	5	13	0	6	4	21	0	28	17	0	4	9	0	0	0	0	0
11.79_620.4967m/z	p286	LMSP02050003	M+H	C34H70NO6P	43.3	54.5	-7.46	70.33	100 - 38.2 - 8.32 - 1.32 - 0.168	http://nonlinear.com/redirect/outbound?p=lipidmaps&param=LMSP02050003	CerP(d18:0/16:0)	NA	620.497	1	11.79	0.0199092	2.84	0	1	1	0	1	3	90	326	160	140	122	257	247	683	563	109	211	392	15	352	68	56	235	460	106	203	53	229	93	975	173	160	228	152	379	117	44	133	485	50	82	65	1199	459	21	239	143	110	154	228	512	348	114	687	690	162	512	149	152	538	516	317	212	653	225	318	0	142	40	538	17	10	91	220	22	183	197	5	8	364	9	132	173	680
11.79_801.5679m/z	p289	LMGP04010224	M+H	C44H81O10P	31.2	3.79	4.92	58.03	100 - 48.9 - 13.8 - 2.83 - 0.468	http://nonlinear.com/redirect/outbound?p=lipidmaps&param=LMGP04010224	PG(16:1(9Z)/22:2(13Z,16Z))	NA	801.568	1	11.79	0.0404931	11.63	0	1	1	0	1	3	8953	9424	9097	9265	8472	6504	7337	27367	6158	5772	6675	6087	6658	10846	7043	5891	7066	6806	6941	49339	14711	18579	5458	5918	7858	81867	6596	82900	7793	8671	5458	5555	6877	28316	5261	29377	15260	6800	7790	42924	83236	12313	9072	7870	6244	5533	33002	7159	147800	61738	48030	34414	56051	39014	66636	5434	4485	40682	31073	6286	0	19943	6266	19748	6737	6086	6341	53525	7397	7685	54845	6888	7399	64824	6250	5578	10295	140247
11.80_1060.7979n	p291	DGDG(18:0/26:0)	M+H, M+NH4	C59H112O15	35.9	0	-2.12	81.86	100 - 65.7 - 24.3 - 6.52 - 1.4 - 0.254	http://nonlinear.com/redirect/outbound?p=lipidblast&param=DGDG%2818%3A0%2F26%3A0%29	DGDG(18:0/26:0)	1060.8	1061.81	1	11.8	0.171454	4.62	1	1	1	0	0	3	23	480	75	19	22	69	46	1788	1236	15	101	22533	0	61658	0	32328	491	623	73914	71000	1145	436	73512	41087	53	4020	326	5861	296	107	37483	94	416	4804	21	51814	1583	35470	0	5103	269	6	0	4	267	353	163	1820	19906	0	1631	111	18095	17552	4805	17142	8271	52564	946	27752	0	40	0	567	3035	0	11	9774	0	56	28603	12871	113676	7810	17	0	82428	46323
11.80_788.5444m/z	p296	LMGP03010107	M+H	C42H78NO10P	45.6	40.2	1.06	88.89	100 - 47.1 - 12.9 - 2.59 - 0.42	http://nonlinear.com/redirect/outbound?p=lipidmaps&param=LMGP03010107	PS(14:0/22:2(13Z,16Z))	NA	788.544	1	11.8	1.57e-12	4.61	0	1	1	0	1	3	7630	6524	4496	5769	7719	6491	7098	7822	7860	6706	6060	5575	11424	7111	5487	5901	5019	7140	5006	7431	7884	7564	5459	7716	6603	8649	6584	8250	6449	6851	6849	7778	6637	6459	6122	6614	8621	6981	7376	8758	7125	6352	5918	4684	4288	4073	5796	6184	5280	37026	5374	5411	6770	4455	6522	6276	3894	6254	4242	5696	33311	4833	4633	3800	6313	5175	4929	6393	4883	4642	5528	5659	6194	6270	7534	5270	4149	6018
11.81_928.5902m/z	p299	LMGP06010012	M+NH4	C49H83O13P	42.7	37.3	-0.81	77.15	100 - 54.4 - 17.2 - 3.99 - 0.746 - 0.118	http://nonlinear.com/redirect/outbound?p=lipidmaps&param=LMGP06010012	PI(18:0/22:6(4Z,7Z,10Z,13Z,16Z,19Z))	NA	928.59	1	11.81	3.00567e-06	2.05	0	1	1	0	1	3	1189	1466	937	893	1137	1335	1111	2019	1293	936	1288	1483	43	1046	1194	1091	1959	1008	663	1834	564	1221	851	1139	1221	912	1097	1485	1066	809	1049	673	1137	1114	624	1085	1554	1146	1140	1288	1914	1843	2059	1488	1775	1849	1513	2428	2288	1049	1369	633	1413	2063	1495	673	1228	1237	2019	856	0	1392	1190	1867	2166	1057	1274	1525	1414	1355	1071	1193	1359	1108	681	1214	2902	2013
11.84_703.5743m/z	p304	SM(d14:1/20:0)	M+H	C39H79N2O6P	47.6	50.8	-0.83	88.21	100 - 44 - 10.7 - 1.87 - 0.258	http://nonlinear.com/redirect/outbound?p=lipidblast&param=SM%28d14%3A1%2F20%3A0%29	SM(d14:1/20:0)	NA	703.574	1	11.84	6.08922e-06	1.68	0	1	1	0	1	3	238250	214097	248519	235539	246907	281121	266247	291815	296577	228018	257521	210331	57215	220293	212462	211584	216736	221012	211533	301629	372707	281257	218807	245993	183396	311615	239598	339582	251636	230364	214130	247441	212758	214993	227268	202596	277680	261727	244251	242091	384898	238074	307582	162315	315989	200518	265867	305916	367163	38662	236781	181311	188566	207859	258857	243823	240733	259719	299853	260561	61723	262078	251218	247824	285569	249427	255442	342292	219045	215159	284881	258193	250640	289295	258286	252988	227380	435406
11.84_703.7319m/z	p305	LMFA01020331	M+H-H2O	C48H96O3	33.1	0.466	-1.11	66.17	100 - 53.1 - 14.5 - 2.68 - 0.38	http://nonlinear.com/redirect/outbound?p=lipidmaps&param=LMFA01020331	Hydroxyphthioceranic acid (C48)	NA	703.732	1	11.84	2.741e-11	6.33	0	1	1	0	1	3	1625	1401	2740	2621	2080	5436	3568	4921	4564	3559	4789	2360	0	4572	2806	1446	1590	3851	3944	981	514	1053	3049	5045	707	4951	4675	7064	4998	3940	1274	3613	4037	333	2949	496	4666	3645	945	1914	6330	1144	1591	642	5253	1830	1177	3540	2198	8	3915	730	1030	1861	4942	3013	1720	851	3891	3563	0	3939	1225	2330	379	1669	1488	6220	1202	1067	1727	1005	2637	3396	507	658	983	2303
11.87_564.4294m/z	p308	LMST01010348	M+NH4	C33H54O6	44.4	48.4	6.39	80.97	100 - 36.5 - 7.72 - 1.19 - 0.148	http://nonlinear.com/redirect/outbound?p=lipidmaps&param=LMST01010348	LMST01010348	NA	564.429	1	11.87	0.146427	6.21	0	1	1	0	1	3	199	150	603	499	0	10	95	17	14	1	4	153	110	204	0	259	28	7	198	304	0	0	378	188	0	3	0	13	9	0	191	0	0	98	3	408	39	162	0	19	215	252	0	181	0	0	0	21	0	83	1	3	94	173	0	97	73	317	5	187	0	0	0	17	78	0	0	11	0	0	112	106	447	5	0	0	451	36
11.87_591.5353m/z	p309	LMGL02010041	M+H-H2O	C38H72O5	44.2	38.1	0.93	84.21	100 - 42.1 - 9.67 - 1.59 - 0.205	http://nonlinear.com/redirect/outbound?p=lipidmaps&param=LMGL02010041	DG(16:1(9Z)/19:0/0:0)[iso2]	NA	591.535	1	11.87	7.14344e-08	2.99	0	1	1	0	1	3	108	115	54	133	172	196	138	90	162	126	153	215	8	184	153	86	101	137	121	85	60	97	134	228	148	130	144	298	145	99	147	134	133	181	120	113	137	312	204	73	34	11	58	78	123	118	22	119	144	21	146	90	113	97	169	172	27	83	14	338	0	130	54	42	35	35	44	114	88	74	146	46	151	61	83	69	162	59
11.88_780.5528m/z	p313	LMGP03030049	M+H-H2O	C44H80NO9P	45.2	38.6	-1.29	89.17	100 - 49.2 - 13.7 - 2.77 - 0.449	http://nonlinear.com/redirect/outbound?p=lipidmaps&param=LMGP03030049	PS(P-18:0/20:3(8Z,11Z,14Z))	NA	780.553	1	11.88	1.82596e-07	2.88	0	1	1	0	1	3	62134	43890	26130	26322	48327	34521	40540	45739	33744	42938	37205	34504	19252	27869	29878	26589	76863	27435	26949	40892	34085	43310	23421	24277	41759	23211	29366	29603	32706	29098	40442	32083	30342	66678	31314	53382	26210	22175	54778	27434	39457	43648	63949	25341	34410	31772	50748	33856	19572	18033	23352	27741	36749	21089	19524	30122	30174	22836	62450	15172	587	35848	25398	35869	42831	49986	57293	24595	56134	35705	23699	31517	38113	20563	36728	45122	71056	34236
11.88_912.5721n	p314	LMGP06010307	M+H, M+NH4	C49H85O13P	36.9	0	-0.74	85.55	100 - 54.5 - 17.2 - 3.99 - 0.747 - 0.118	http://nonlinear.com/redirect/outbound?p=lipidmaps&param=LMGP06010307	PI(18:1(9Z)/22:4(7Z,10Z,13Z,16Z))	912.572	930.605	1	11.88	0	55.76	1	1	1	0	0	3	279	247	122	203	194	410	319	438	353	327	298	355	0	317	289	87	279	282	182	0	25	0	241	362	177	275	343	315	462	291	150	292	341	201	234	198	379	314	141	248	387	165	286	408	279	319	287	441	73	489	301	108	232	338	283	230	234	162	536	354	0	268	197	242	303	235	314	479	208	253	245	118	223	193	120	208	205	207
11.90_782.5681m/z	p320	GPCho(18:2/18:2)	M+H	C44H80NO8P	40.9	16.9	-1.66	89.59	100 - 49.2 - 13.5 - 2.67 - 0.42	http://nonlinear.com/redirect/outbound?p=lipidblast&param=GPCho%2818%3A2%2F18%3A2%29	GPCho(18:2/18:2)	NA	782.568	1	11.9	1.56809e-07	4.82	0	1	1	0	1	3	326671	321875	227381	179894	288781	137837	157846	158981	168217	178795	148819	134790	53574	110340	150086	261007	156092	169515	113241	152520	236959	152745	199678	49851	173402	139266	106925	106140	94531	127769	193895	195227	83708	210186	158498	233640	146825	70550	226605	126973	192909	197180	323671	102574	143030	167250	298118	140645	68018	23996	136163	185619	142087	156450	123497	126388	152486	176614	119755	36262	14589	117107	133397	88019	190721	260662	251933	70652	126351	190637	99817	309638	149516	101440	278902	216509	210988	89780
11.90_806.5678m/z	p322	LMGP02010588	M+Na	C44H82NO8P	37.5	0.273	0.94	88.48	100 - 49.2 - 13.5 - 2.67 - 0.42	http://nonlinear.com/redirect/outbound?p=lipidmaps&param=LMGP02010588	PE(17:1(9Z)/22:2(13Z,16Z))	NA	806.568	1	11.9	0.105761	1.62	0	1	1	0	1	3	80604	69783	61306	40229	77273	46495	47850	53504	38069	52941	47752	42453	37335	29869	40602	52677	62640	36576	34053	51674	49083	43456	44757	25275	51319	64877	37155	60609	35328	38015	51348	41717	33147	71990	41858	72883	39203	29811	62137	63712	101135	65845	94571	34374	48086	50472	93163	42339	62431	141711	54240	67808	73754	66918	66350	28491	41707	73698	68973	17152	4082	47423	33590	42591	61027	71625	68597	50957	45826	48070	60623	64614	49981	67257	56578	59881	89501	94553
11.91_678.5433m/z	p324	LMGP10020074	M+NH4	C37H73O7P	44.7	40.2	0.06	83.36	100 - 41.1 - 9.68 - 1.66 - 0.229	http://nonlinear.com/redirect/outbound?p=lipidmaps&param=LMGP10020074	PA(O-18:0/16:1(9Z))	NA	678.543	1	11.91	0.0281014	1.45	0	1	1	0	1	3	84	51	77	64	306	148	173	163	161	171	148	41	4	140	28	18	16	66	65	245	112	148	90	110	9	89	148	146	87	85	96	100	109	175	223	33	142	252	86	135	61	46	33	79	62	32	46	49	133	309	206	80	156	151	305	166	24	227	119	175	0	185	193	46	15	52	35	189	23	18	113	14	55	164	16	101	135	175
11.91_828.5496m/z	p325	LMGP01011670	M+H	C48H78NO8P	34.3	0.0749	-5.11	77.25	100 - 53.5 - 15.7 - 3.28 - 0.544	http://nonlinear.com/redirect/outbound?p=lipidmaps&param=LMGP01011670	PC(18:3(6Z,9Z,12Z)/22:6(4Z,7Z,10Z,13Z,16Z,19Z))	NA	828.55	1	11.91	0.0743157	10.68	0	1	1	0	1	3	869	800	611	447	767	507	529	761	419	522	456	462	3094	314	390	444	455	319	298	318	112	72	344	265	466	1093	275	866	303	324	396	290	284	648	346	672	342	321	457	1764	1030	493	768	384	360	402	775	400	403	11510	629	636	785	746	721	248	252	608	1140	129	369	438	222	413	329	412	368	1618	332	342	758	367	384	523	454	374	627	1270
11.93_1000.7603m/z	p328	LMPR01070109	M+NH4	C63H98O8	40.3	16.5	0.27	85.42	100 - 69.6 - 25.5 - 6.5 - 1.29 - 0.212	http://nonlinear.com/redirect/outbound?p=lipidmaps&param=LMPR01070109	Thermozeaxanthin-17/ Zeaxanthin glucoside ester	NA	1000.76	1	11.93	0.0180892	2.85	0	1	1	0	1	3	0	68	0	0	435	327	1226	807	466	754	460	721	0	379	238	419	541	421	195	135	399	22	466	715	133	194	230	151	154	146	273	131	189	37	51	165	460	104	16	224	0	0	629	818	417	1018	204	578	330	18	560	693	177	332	291	129	375	591	516	527	0	140	91	211	183	49	31	452	89	19	30	5	83	41	83	0	49	24
11.93_732.5528m/z	p329	LMPR04000019	M+H-H2O	C42H75N3O8	34.8	0.501	0.93	74.75	100 - 47.7 - 12.8 - 2.47 - 0.383	http://nonlinear.com/redirect/outbound?p=lipidmaps&param=LMPR04000019	bacteriohopane-,32,33,34-triol-35-cyclitolguanine	NA	732.553	1	11.93	3.0312e-10	4.02	0	1	1	0	1	3	166909	121735	123325	97395	124438	80225	167196	93985	87592	101674	92043	79827	48435	102586	92989	89894	126970	78128	80307	138837	152025	133498	60822	183297	149653	114703	75870	98568	93771	67501	120321	87919	80369	250986	83591	114406	90265	164583	123545	154278	234257	448453	211612	160338	100853	111981	284606	162172	81138	34971	92387	131363	206787	75737	135156	189234	123637	368484	149698	267426	27238	89870	290495	123032	505225	185641	183193	233407	251799	167720	226440	152973	82491	114057	149072	211718	120162	175222
11.93_856.5821m/z	p332	LMGP02010004	M+Na	C48H84NO8P	51.2	71.4	-0.65	85.39	100 - 53.6 - 15.7 - 3.29 - 0.546	http://nonlinear.com/redirect/outbound?p=lipidmaps&param=LMGP02010004	PE(21:0/22:6(4Z,7Z,10Z,13Z,16Z,19Z))	NA	856.582	1	11.93	0.00628606	8.64	0	1	1	0	1	3	1595	1331	770	576	1522	1323	1081	1394	1074	1366	1090	995	2755	689	702	643	1282	867	863	722	789	1430	704	1057	1030	550	1015	611	1002	1007	803	886	1028	1137	827	950	1213	1082	921	2555	781	1058	834	340	798	877	807	1129	317	18520	525	403	539	783	511	524	579	365	1967	273	0	786	361	1004	768	1077	927	1006	842	623	319	496	1035	379	682	808	633	587
11.94_814.5607m/z	p335	LMGP03010224	M+H	C44H80NO10P	53.9	89.6	1.76	81.79	100 - 49.3 - 13.9 - 2.88 - 0.478	http://nonlinear.com/redirect/outbound?p=lipidmaps&param=LMGP03010224	PS(16:1(9Z)/22:2(13Z,16Z))	NA	814.561	1	11.94	0.000554535	21.17	0	1	1	0	1	3	2959	2055	1861	1784	1788	2427	2215	2403	1844	2064	1491	1677	19993	1402	1621	1394	1619	1441	1465	538	1603	346	1779	2040	2233	2716	1630	2047	1745	1682	1824	1678	1464	2168	1554	2187	2442	2182	1935	12766	2644	2190	2188	1394	1885	1263	2291	1845	554	98874	1427	1460	1443	1910	1822	1703	1393	1830	3085	864	19394	1131	1534	2252	1995	1888	2021	5307	1809	1698	3179	2049	1299	1488	2576	2582	1685	2253
12.00_758.5685m/z	p365	LMGP03030062	M+H-H2O	C42H82NO9P	39.2	7.47	-1.26	89.8	100 - 47.1 - 12.7 - 2.49 - 0.394	http://nonlinear.com/redirect/outbound?p=lipidmaps&param=LMGP03030062	PS(P-20:0/16:0)	NA	758.568	1	12	1.48788e-05	2.42	0	1	1	0	1	3	728888	677803	596879	445614	534710	304664	383360	387279	438757	447241	331929	340477	320382	302226	367887	576625	360675	400612	339127	395988	576938	356828	447766	206942	439439	402015	267633	357514	298563	367396	518897	445747	259625	454624	330273	531334	388526	246852	573534	474842	515337	602299	896352	474284	496457	431124	774474	385958	327125	119217	405106	645079	481482	407750	364040	407469	561432	764123	256093	284683	189603	315506	553434	308805	651967	478367	524960	343673	325591	617185	518796	979985	358613	463277	619017	643159	603366	485839
12.00_956.7358m/z	p370	LMSP0501AD05	M+H-H2O	C54H103NO13	38.2	9.82	-4	85.92	100 - 60.5 - 20.6 - 5.11 - 1.01 - 0.169	http://nonlinear.com/redirect/outbound?p=lipidmaps&param=LMSP0501AD05	LMSP0501AD05	NA	956.736	1	12	0.00795549	9.02	0	1	1	0	1	3	0	0	0	0	289	156	829	274	91	428	244	411	0	203	144	275	266	192	107	23	89	0	283	332	76	177	83	105	51	60	180	64	35	57	13	85	0	6	9	137	0	0	422	665	214	653	117	173	41	15	286	510	130	88	191	79	195	471	332	408	0	81	58	35	180	0	22	398	58	0	42	0	33	10	60	4	15	16
12.02_782.5683m/z	p375	LMGP03020036	M+H-H2O	C44H82NO9P	50.2	63.9	-1.46	88.71	100 - 49.2 - 13.7 - 2.77 - 0.449	http://nonlinear.com/redirect/outbound?p=lipidmaps&param=LMGP03020036	PS(O-18:0/20:3(8Z,11Z,14Z))	NA	782.568	1	12.02	0.000494938	1.97	0	1	1	0	1	3	94702	94633	76059	64269	75419	104919	94490	85625	68409	81757	75222	62368	144795	51219	66546	66645	66093	66422	75776	52248	74255	45419	75445	79291	60022	80279	67433	45408	85748	73211	58431	75736	78922	58953	80361	98659	91906	118823	83565	48226	71828	58323	71497	36334	74571	71262	65086	83233	30510	48799	35840	37557	44331	60701	32319	56927	45778	34805	109458	38610	50133	51809	28547	56839	47197	102633	103023	70646	84717	62130	38422	57771	74572	40663	84774	69403	86597	82995
12.04_832.5822m/z	p383	LMGP03020093	M+H-H2O	C48H84NO9P	49.7	64.3	-3.37	88.01	100 - 53.6 - 15.9 - 3.41 - 0.58	http://nonlinear.com/redirect/outbound?p=lipidmaps&param=LMGP03020093	PS(O-20:0/22:6(4Z,7Z,10Z,13Z,16Z,19Z))	NA	832.582	1	12.04	0.0149381	5.61	0	1	1	0	1	3	20891	18034	12317	9663	20249	11826	12522	18044	8862	12223	11632	11889	24718	7522	11115	10887	16615	8038	7230	18298	10981	10524	8437	6567	17104	35374	9229	30968	7913	8409	12903	8799	7070	24126	8955	22281	9386	8996	15553	36716	63760	18003	22408	8747	10716	12803	31264	11095	45371	151824	27416	28885	32839	27852	39843	6695	9413	30369	23624	5635	0	14708	9049	14892	21374	14601	14824	27586	13819	11893	30397	12865	13047	31488	12673	14935	18143	44148
12.04_840.5757m/z	p384	LMGP03010883	M+H	C46H82NO10P	36.4	9.23	0.91	73.74	100 - 51.4 - 15 - 3.19 - 0.542	http://nonlinear.com/redirect/outbound?p=lipidmaps&param=LMGP03010883	PS(18:0/22:4(7Z,10Z,13Z,16Z))	NA	840.576	1	12.04	0.000125893	22.39	0	1	1	0	1	3	1998	1805	1680	1180	1590	1596	1725	1680	1476	1441	1085	1140	18656	932	973	1357	894	975	1154	541	1164	674	1049	1519	1252	1676	952	1001	1040	1033	1152	974	1074	1237	1001	1728	1779	1678	1329	8874	1549	2203	1233	932	984	1031	1475	1508	357	71960	997	989	1047	1122	1088	1146	860	1009	2737	603	8161	830	671	1030	1305	1291	1099	1968	1180	901	1152	1161	960	920	1828	1240	630	1260
12.06_808.5829m/z	p390	LMGP01010853	M+Na	C44H84NO8P	56	91.5	0.27	88.91	100 - 49.2 - 13.5 - 2.67 - 0.421	http://nonlinear.com/redirect/outbound?p=lipidmaps&param=LMGP01010853	PC(18:1(14Z)/18:1(14Z))	NA	808.583	1	12.06	0.106293	1.55	0	1	1	0	1	3	160772	124349	89026	89572	154267	80207	102133	86617	68607	91985	77403	71450	74110	49288	68316	86464	90661	55948	57106	71627	110757	76567	64324	59377	86416	78835	52048	52678	53474	56528	89819	59668	52938	129163	69052	122658	64076	82230	107226	71030	103425	134344	143043	47068	77529	78955	124993	76071	57635	84333	46959	78906	68176	71949	47821	69270	61470	69707	101465	34991	21266	61421	48398	63491	101684	125764	124218	62636	87266	86716	65077	91059	83108	53455	133833	105717	94518	90787
12.07_764.5316m/z	p392	LMGL05010019	M+NH4	C43H70O10	37.4	0.146	1.22	88.3	100 - 47.7 - 13.2 - 2.67 - 0.435	http://nonlinear.com/redirect/outbound?p=lipidmaps&param=LMGL05010019	MGDG(18:3(9Z,12Z,15Z)/16:3(7Z,10Z,13Z))	NA	764.532	1	12.07	0.000609845	1.61	0	1	1	0	1	3	5399	4060	3329	2987	3872	3609	3083	4063	3110	3282	3668	3881	3364	2068	3488	3348	7270	1999	2354	3981	2962	2206	2918	2313	4020	1918	3166	3643	2587	2239	3937	2474	2409	3956	2861	4606	2682	2881	5340	3067	3896	4569	5310	2906	3680	3148	4183	3825	1265	5060	2093	2325	3594	2748	1940	2482	2940	2979	5150	2314	360	3868	3169	3581	4599	4027	4568	3486	4231	3623	2450	4007	5007	1912	3563	3821	7349	2104
12.07_858.5971m/z	p393	LMGP01010818	M+Na	C48H86NO8P	37.4	6.19	-1.47	82.77	100 - 53.6 - 15.7 - 3.29 - 0.547	http://nonlinear.com/redirect/outbound?p=lipidmaps&param=LMGP01010818	PC(18:0/22:5(7Z,10Z,13Z,16Z,19Z))	NA	858.597	1	12.07	0.00477284	6.82	0	1	1	0	1	3	2532	2287	2004	1134	2740	1643	1796	1955	1537	1971	1520	1113	12055	1016	1153	1616	1467	1368	1424	1057	1251	1144	1314	1262	1614	1301	985	767	1407	1437	1129	1398	1412	1942	1096	2034	1844	2059	1353	4192	1926	2621	1393	642	1456	1633	1969	1697	498	28593	904	953	1202	1380	1110	1093	1047	1226	2627	626	0	1287	725	1363	1489	2272	2213	1830	1668	1535	873	1522	1289	967	1695	1577	874	1104
12.07_912.7097m/z	p394	LMGL03012690	M+NH4	C59H90O6	51.6	85.4	2.39	75.49	100 - 65.1 - 22.1 - 5.17 - 0.939 - 0.14	http://nonlinear.com/redirect/outbound?p=lipidmaps&param=LMGL03012690	TG(12:0/22:6(4Z,7Z,10Z,13Z,16Z,19Z)/22:6(4Z,7Z,10Z,13Z,16Z,19Z))[iso3]	NA	912.71	1	12.07	0.267589	2.04	0	1	1	0	1	3	0	30	0	0	334	194	717	448	348	421	271	450	0	238	153	301	355	324	109	248	176	160	280	646	92	138	153	93	84	67	173	95	115	54	20	160	397	87	11	213	5	0	355	611	248	618	119	391	489	234	381	437	148	238	231	107	258	441	381	406	0	79	62	112	148	2	24	395	73	10	36	17	53	25	74	11	85	12
12.11_772.5853m/z	p417	LMGP03020033	M+H-H2O	C43H84NO9P	31.8	5.91	0.34	53.63	100 - 48.2 - 13.2 - 2.63 - 0.421	http://nonlinear.com/redirect/outbound?p=lipidmaps&param=LMGP03020033	PS(O-18:0/19:1(9Z))	NA	772.585	1	12.11	0.00163061	5.19	0	1	1	0	1	3	115507	93057	83791	78163	112657	52074	55499	98947	55472	57697	51492	62375	194724	60264	55972	72464	60718	50980	43347	145869	78639	68523	57848	43499	83404	236992	44598	250628	43994	49658	75945	52855	42228	175462	44626	140646	53832	61041	87847	216957	297784	111313	135690	68709	70674	55677	198520	55211	295451	728807	165476	171427	224075	140530	236119	70537	53003	229033	100623	58187	19202	92176	85530	83877	91638	60761	75321	173647	67325	83205	240364	100409	69644	269653	77352	91888	103742	484352
12.12_698.5118m/z	p424	LMGP02010844	M+H-H2O	C39H74NO8P	32.9	0.892	-0.22	63.7	100 - 43.7 - 11 - 2.01 - 0.296	http://nonlinear.com/redirect/outbound?p=lipidmaps&param=LMGP02010844	PE(20:1(11Z)/14:1(9Z))	NA	698.512	1	12.12	0.00144705	5.67	0	1	1	0	1	3	49	80	47	40	41	35	26	33	52	45	57	62	768	97	61	24	47	64	31	0	0	12	50	115	61	22	58	105	70	36	62	49	69	77	31	9	73	116	63	91	3	18	10	50	6	5	0	63	0	686	22	0	43	0	13	107	10	11	11	210	0	38	20	31	66	44	0	28	367	19	49	5	63	30	26	22	20	0
12.12_742.5540m/z	p426	LMGP02040017	M+H-H2O	C45H78NO6P	40.6	15.6	0.86	88.56	100 - 50.2 - 13.6 - 2.59 - 0.39	http://nonlinear.com/redirect/outbound?p=lipidmaps&param=LMGP02040017	LMGP02040017	NA	742.554	1	12.12	0.137878	1.65	0	1	1	0	1	3	41469	43052	22597	32290	31431	21721	18590	27477	28066	20911	25771	33301	81569	20420	31388	40653	29708	25546	19618	25882	30837	17279	34265	17153	27651	27146	21663	35364	18238	19628	35287	26281	17111	29039	22698	33155	31242	17283	42324	29132	30922	36820	35149	21292	19637	21563	30137	27182	20917	57127	21755	27913	28831	20077	21272	26899	18876	52149	14991	18420	6426	18650	29634	16504	50933	21789	23728	21521	19472	38320	27990	36024	35012	26168	38498	21710	23625	18384
12.13_958.7533m/z	p438	LMSP0501AB18	M+H-H2O	C54H105NO13	46.6	50.1	-2.03	85.49	100 - 60.5 - 20.6 - 5.11 - 1.01 - 0.17	http://nonlinear.com/redirect/outbound?p=lipidmaps&param=LMSP0501AB18	LacCer(d18:0/24:0)	NA	958.753	1	12.13	0.00114164	3.47	0	1	1	0	1	3	10	54	74	0	1314	887	3377	942	571	1446	951	1040	2	777	638	1222	901	829	541	184	289	575	1067	1019	470	598	439	480	339	380	690	471	217	235	181	650	314	187	223	532	21	4	1464	2922	829	2189	567	620	482	106	938	1583	573	379	678	470	631	1275	1244	1216	0	409	321	187	525	223	197	1235	312	77	206	168	271	115	527	233	420	17
12.20_914.7249m/z	p553	LMGL03014941	M+NH4	C59H92O6	37.8	11.7	1.87	79.37	100 - 65.1 - 22.1 - 5.18 - 0.94 - 0.14	http://nonlinear.com/redirect/outbound?p=lipidmaps&param=LMGL03014941	TG(14:1(9Z)/20:4(5Z,8Z,11Z,14Z)/22:6(4Z,7Z,10Z,13Z,16Z,19Z))[iso6]	NA	914.725	1	12.2	0.0100249	2.06	0	1	1	0	1	3	76	427	86	12	1634	928	3613	1680	1091	1602	990	1381	27	785	667	1409	1355	1211	550	790	647	786	1141	1625	536	673	510	517	434	385	859	500	385	337	198	811	1312	284	263	819	57	32	1872	3330	1003	2481	873	1181	1095	773	1401	2061	731	730	969	518	949	1715	1561	1151	0	423	357	434	680	265	206	1541	333	119	295	227	248	241	616	232	417	258
12.21_770.6020m/z	p560	LMGP01020033	M+Na	C42H86NO7P	37.7	1.98	-1.91	88.72	100 - 47 - 12.3 - 2.3 - 0.342	http://nonlinear.com/redirect/outbound?p=lipidmaps&param=LMGP01020033	PC(O-16:0/18:0)	NA	770.602	1	12.21	3.88189e-07	2.17	0	1	1	0	1	3	18894	14256	11456	14167	16530	10946	12435	17002	14162	14888	12920	10700	14573	11288	12888	19381	12358	12327	10396	12740	10763	8239	16869	6072	12487	10866	10966	18062	10679	13602	15835	14993	9246	9082	12359	16504	14222	6978	15787	10789	11217	13500	10937	13684	10933	8399	9672	10088	7062	8208	10871	10414	9916	8975	9956	13524	11527	11941	8632	5992	2991	8935	9635	10020	8285	10129	11534	11736	7930	13541	12295	11547	13103	10507	14566	14474	10649	9615
12.22_786.5995m/z	p567	LMGP03020034	M+H-H2O	C44H86NO9P	50.5	78.6	-1.55	75.77	100 - 49.3 - 13.7 - 2.78 - 0.45	http://nonlinear.com/redirect/outbound?p=lipidmaps&param=LMGP03020034	PS(O-18:0/20:1(11Z))	NA	786.599	1	12.22	0.0337489	1.38	0	1	1	0	1	3	949994	885049	568910	635588	855832	544578	632648	537006	585026	562257	518600	556228	360920	466366	560934	638451	595033	429892	405672	631748	846503	487066	489178	454500	753875	733289	456236	733774	459300	461473	720242	531810	408799	753651	459133	707981	487454	482829	720301	585497	894185	798264	1168331	644674	544784	606597	777375	555467	692709	380530	578769	655693	721926	657201	527727	585869	473200	906053	444860	549134	357999	524671	663179	400605	688806	579214	650226	617280	592559	623758	716226	739402	626954	515552	893973	647572	845691	665203
12.22_786.7666m/z	p568	LMSP02040011	M+H-H2O	C52H101NO4	33.2	0.688	-3.99	69.92	100 - 57.9 - 17.3 - 3.54 - 0.557	http://nonlinear.com/redirect/outbound?p=lipidmaps&param=LMSP02040011	1-O-palmitoyl-Cer(d18:1/18:0)	NA	786.767	1	12.22	0	6.37	0	1	1	0	1	3	10754	11740	7560	9085	9087	9705	9081	8044	9086	8832	8130	7729	0	9677	8257	8278	7221	8718	8081	1772	2726	2501	7867	9288	9268	12849	8833	13836	9545	9339	8776	10169	8544	5973	7498	6390	9331	7475	7826	5729	13678	7678	10601	8504	8017	8765	6037	7483	5730	0	10533	7357	9852	8623	8996	8849	5269	9802	4656	9907	0	8646	7650	5445	3678	5843	6297	8760	6290	5669	7576	7454	7584	6133	7207	4997	10282	2096
12.22_860.6163m/z	p570	LMGP01011834	M+H	C50H86NO8P	44.3	35.6	-0.07	85.91	100 - 55.7 - 16.9 - 3.64 - 0.62	http://nonlinear.com/redirect/outbound?p=lipidmaps&param=LMGP01011834	PC(20:1(11Z)/22:6(4Z,7Z,10Z,13Z,16Z,19Z))	NA	860.616	1	12.22	0.0128099	4.21	0	1	1	0	1	3	747	673	534	390	587	475	669	641	425	525	483	377	5505	339	423	457	601	416	431	37	116	171	428	411	565	374	302	193	400	462	425	433	375	693	387	522	573	579	460	959	679	837	778	402	537	527	631	572	126	5168	292	330	407	492	359	365	415	524	808	370	0	349	361	630	804	831	879	859	632	487	388	576	343	304	471	583	621	247
12.23_700.5275m/z	p581	LMGP02010491	M+H-H2O	C39H76NO8P	38.2	29.6	-0.14	61.68	100 - 43.7 - 11 - 2.01 - 0.296	http://nonlinear.com/redirect/outbound?p=lipidmaps&param=LMGP02010491	PE(15:1(9Z)/19:0)	NA	700.527	1	12.23	0.0221559	6.62	0	1	1	0	1	3	10402	11086	5118	8567	8720	6861	7038	6543	8944	7521	7069	8331	149749	8005	9393	12542	7837	8527	4892	6152	8540	3315	9086	5487	8480	7171	7169	10365	6418	5982	11827	10264	5244	8785	5425	7824	10673	7568	11901	16559	5416	8435	6237	8476	5378	7242	6445	7816	4049	94595	5878	6660	9191	5735	6886	12008	5738	11743	3826	14981	1458	5673	8831	3354	13771	4253	5147	3483	7652	8637	9008	7284	11022	8900	11647	8134	6527	2364
12.23_724.5272m/z	p583	LMGP02010449	M+H-H2O	C41H76NO8P	38.2	22.9	-0.54	68.89	100 - 45.9 - 11.9 - 2.26 - 0.341	http://nonlinear.com/redirect/outbound?p=lipidmaps&param=LMGP02010449	PE(14:1(9Z)/22:2(13Z,16Z))	NA	724.527	1	12.23	1.59748e-06	1.76	0	1	1	0	1	3	48434	45199	35481	32514	39654	27645	27352	35798	30558	28668	27650	31258	16469	19658	27793	33245	33270	22584	20110	16757	24347	16593	24662	21957	24926	25175	22735	27291	23615	18495	35386	21389	22390	29019	22305	35187	36792	24458	37631	32052	35309	44330	53834	27959	36735	32630	44085	37964	22932	28231	25668	35098	27971	32346	23767	25596	37501	32899	34505	17343	6486	27706	31648	33156	38912	38024	36008	27237	29812	33059	34127	38176	30616	24742	44321	48018	41506	23318
12.25_810.5989m/z	p601	GPCho(15:1/21:0)	M+Na	C44H86NO8P	33.6	0.553	0.74	68.57	100 - 49.2 - 13.5 - 2.67 - 0.422	http://nonlinear.com/redirect/outbound?p=lipidblast&param=GPCho%2815%3A1%2F21%3A0%29	GPCho(15:1/21:0)	NA	810.599	1	12.25	0.21037	1.59	0	1	1	0	1	3	348022	305066	245097	196885	315623	202907	219308	186403	184846	224518	187660	157793	147686	124531	166432	248543	187324	134292	144630	176718	283188	176993	176867	149130	237818	214630	144366	135207	144715	155196	221649	156570	139239	226799	161135	269096	179373	176553	235626	176166	248815	346302	340255	111807	183034	172423	283048	175368	147487	142924	122819	188638	161131	207897	125961	162347	144010	209324	354817	79332	103693	154347	140052	208503	237112	290796	277935	245823	166524	188202	199904	262445	180900	117587	334344	270767	217610	178829
12.25_886.6309m/z	p603	LMGP01012065	M+H	C52H88NO8P	40.3	12.8	-1.27	89.98	100 - 57.9 - 18.1 - 4.02 - 0.702 - 0.102	http://nonlinear.com/redirect/outbound?p=lipidmaps&param=LMGP01012065	PC(22:2(13Z,16Z)/22:6(4Z,7Z,10Z,13Z,16Z,19Z))	NA	886.631	1	12.25	0.009878	5.15	0	1	1	0	1	3	623	619	548	246	775	412	595	763	465	531	377	198	5613	413	318	490	316	394	525	110	145	261	409	397	354	403	190	129	507	479	310	427	452	527	343	621	544	520	269	838	536	628	425	218	397	555	768	525	99	4625	289	339	433	424	388	350	400	403	591	109	0	422	160	420	263	997	907	515	519	475	335	514	224	432	455	494	111	476
12.26_750.5430m/z	p605	LMGP20020013	M+H-H2O	C43H78NO8P	39	5.98	-0.33	89.48	100 - 48.1 - 12.9 - 2.52 - 0.392	http://nonlinear.com/redirect/outbound?p=lipidmaps&param=LMGP20020013	PE(P-18:0/20:4(6E,8Z,11Z,14Z)(5OH[S]))	NA	750.543	1	12.26	6.07354e-08	2.24	0	1	1	0	1	3	34233	25835	18892	21906	28443	18699	21299	23032	17979	21069	18318	19054	10051	13226	18660	19983	26027	13555	17070	14580	14798	14149	15511	15044	20292	16031	14918	17835	16119	14606	23945	15178	16273	26577	16592	28385	19075	15645	28602	18586	26185	27225	32407	15879	19250	18957	26327	21936	9607	15266	15274	18547	20245	14295	13801	19164	19528	19574	21704	10816	2900	18268	20481	15049	23498	22348	25736	16314	22418	23280	19340	19726	21664	14350	26530	29896	27844	15803
12.27_836.6149m/z	p609	LMGP02011088	M+Na	C46H88NO8P	30.9	2.79	1.19	53.16	100 - 51.4 - 14.6 - 2.98 - 0.482	http://nonlinear.com/redirect/outbound?p=lipidmaps&param=LMGP02011088	PE(22:2(13Z,16Z)/19:0)	NA	836.615	1	12.27	0.00773338	1.86	0	1	1	0	1	3	26819	24641	25505	17024	24791	20121	24546	19504	17400	21691	18403	13341	57418	14929	16570	23015	19151	14930	17518	14815	24560	18978	17605	17482	21474	20850	15253	10011	17162	18228	18469	18377	16213	21844	17915	21349	21466	21388	19208	20975	23232	41245	24032	11508	17793	17513	24740	20682	10198	49620	9885	15296	14329	16074	10408	17632	15136	18416	55991	12209	1808	16444	15270	24044	30115	35022	31384	30390	20462	18705	17445	23691	16817	10720	28811	23438	14895	15539
12.30_862.6312m/z	p618	LMGP01011028	M+H	C50H88NO8P	41.1	18.9	-1	87.8	100 - 55.8 - 16.9 - 3.64 - 0.621	http://nonlinear.com/redirect/outbound?p=lipidmaps&param=LMGP01011028	PC(20:0/22:6(4Z,7Z,10Z,13Z,16Z,19Z))	NA	862.631	1	12.3	0.000974516	5.6	0	1	1	0	1	3	1514	1528	1498	888	1372	980	1197	1485	1122	1239	1049	882	15869	945	965	1284	1394	972	1098	871	894	788	1068	1151	1208	1117	865	525	927	1041	991	977	918	1488	967	1196	1405	1224	987	2300	1658	2223	1764	724	1214	1268	1775	1322	561	11792	814	1004	1140	1341	879	1022	1049	1268	2124	840	0	1200	961	1518	1935	2284	2036	2078	1476	1095	1138	1668	923	774	1309	1389	1155	1120
12.31_582.5103m/z	p620	LMGL02010408	M+NH4	C35H64O5	38.2	25.8	1.94	67.31	100 - 38.8 - 8.34 - 1.29 - 0.159	http://nonlinear.com/redirect/outbound?p=lipidmaps&param=LMGL02010408	DG(14:1(9Z)/18:1(9Z)/0:0)[iso2]	NA	582.51	1	12.31	0.000110113	Inf	0	1	1	0	1	3	42	0	4	17	80	20	46	6	195	17	36	27	0	10	58	5	8	37	99	0	16	54	4	177	3	0	22	4	115	23	0	3	87	83	22	66	123	0	12	8	7	33	0	5	0	0	0	0	0	0	6	0	9	4	13	9	0	47	5	206	0	41	18	4	83	0	32	0	55	0	8	0	4	0	67	52	5	0
12.32_888.6460m/z	p627	LMGP01012215	M+Na	C50H92NO8P	36.7	0.489	0.83	83.77	100 - 55.8 - 16.9 - 3.65 - 0.623	http://nonlinear.com/redirect/outbound?p=lipidmaps&param=LMGP01012215	PC(20:4(8Z,11Z,14Z,17Z)/22:0)	NA	888.646	1	12.32	0.0186986	11.43	0	1	1	0	1	3	306	336	246	91	241	214	284	356	147	179	180	130	5315	205	165	117	285	143	253	52	84	127	105	229	203	406	88	123	213	167	97	137	231	338	156	277	197	241	138	637	547	486	333	128	264	287	577	292	146	3200	364	348	389	380	736	161	173	515	345	111	0	224	214	437	327	662	571	619	361	177	488	249	60	562	140	293	173	630
12.33_738.5424m/z	p630	LMGP02010851	M+H-H2O	C42H78NO8P	40.4	19	-1.05	84.08	100 - 47 - 12.4 - 2.39 - 0.366	http://nonlinear.com/redirect/outbound?p=lipidmaps&param=LMGP02010851	PE(20:1(11Z)/17:2(9Z,12Z))	NA	738.542	1	12.33	1.76257e-07	2.23	0	1	1	0	1	3	4051	3207	3550	3327	4734	3709	2427	3013	3815	3383	3342	3538	2000	2861	2887	3300	2628	2996	2620	703	2998	3840	3374	2614	2306	2464	3751	2955	3332	3029	3849	3469	3722	3090	3404	4355	4368	4101	4771	2901	2239	2444	4351	2368	4827	2772	2864	3300	2306	2239	3395	2959	3168	3526	2858	3029	3136	1993	3221	2137	0	4101	2799	2906	2098	3746	4193	2341	1890	2833	3280	3961	4389	2200	3809	5299	6512	2487
12.33_908.6577m/z	p631	LMSP03030040	M+H-H2O	C48H96NO13P	47.8	66.6	-1.07	73.52	100 - 53.9 - 16.9 - 3.9 - 0.724 - 0.114	http://nonlinear.com/redirect/outbound?p=lipidmaps&param=LMSP03030040	PI-Cer(t18:0/24:0(2OH))	NA	908.658	1	12.33	0.0229158	1.97	0	1	1	0	1	3	170	343	246	138	41	32	0	168	109	4	58	164	320	0	93	59	108	44	5	0	0	0	45	151	4	16	124	155	11	5	32	0	45	10	50	7	180	58	44	92	235	10	24	37	123	118	52	142	0	394	138	42	109	173	125	0	60	15	67	110	0	46	94	37	0	41	0	95	106	71	64	64	147	50	29	20	238	66
12.35_772.6194m/z	p638	LMGP01011509	M+H-H2O	C44H88NO8P	44.7	59.2	-2.59	67.66	100 - 49.3 - 13.5 - 2.68 - 0.422	http://nonlinear.com/redirect/outbound?p=lipidmaps&param=LMGP01011509	PC(17:0/19:0)	NA	772.619	1	12.35	5.07236e-06	1.7	0	1	1	0	1	3	108268	91130	50986	70207	94035	78661	82769	69367	79970	87978	77018	78080	123634	75336	74596	74505	77457	79095	72927	49580	76662	87132	78507	62390	79785	65468	76173	119707	77648	85876	79779	94854	73346	78656	82805	80851	81705	83467	97126	66147	65843	62970	72986	81929	66031	57013	57000	63781	55554	75555	71669	56869	82585	50049	69760	88471	59992	78632	41102	73506	19189	57637	58563	41948	58201	54365	63138	60586	55997	74093	73528	57123	89533	86816	70843	67300	80611	95485
12.38_796.6184m/z	p659	LMGP01020222	M+Na	C44H88NO7P	38.5	31.8	-0.82	61.54	100 - 49.2 - 13.3 - 2.57 - 0.394	http://nonlinear.com/redirect/outbound?p=lipidmaps&param=LMGP01020222	PC(O-20:0/16:1(9Z))	NA	796.618	1	12.38	0.000126536	1.88	0	1	1	0	1	3	70037	50930	50838	42077	51708	47100	51340	49632	46884	56510	50027	33558	148299	40564	36808	45885	41246	39416	41591	34703	46015	54199	42479	35075	48572	36385	40257	38458	44638	47357	41064	47947	39708	40778	50751	66227	44203	44193	48260	47264	44964	56360	51046	44196	43039	32558	43543	40123	21973	108077	30565	33947	34366	30605	33688	47162	41525	40278	52746	24647	2663	38313	31937	42561	37862	52590	54732	43523	32263	45120	40780	43257	39820	41420	47976	57854	47295	55798
12.40_785.6501m/z	p668	LMSP03010071	M+H	C45H89N2O6P	33.3	0.245	-3.88	70.82	100 - 50.7 - 13.8 - 2.66 - 0.403	http://nonlinear.com/redirect/outbound?p=lipidmaps&param=LMSP03010071	SM(d16:1/24:1)	NA	785.65	1	12.4	1.99607e-06	5.04	0	1	1	0	1	3	7255	4481	6763	5101	7263	6026	5137	5872	6075	6748	6153	4774	51083	5104	4817	6520	4270	5051	4332	7090	7324	9056	5872	5410	4484	8054	5472	6317	5391	5552	6883	6558	5502	5917	5899	6963	7998	4994	7441	7320	5313	6679	4000	2900	3873	3000	6038	5817	2620	32591	3081	4230	4702	2152	3678	6188	3100	4093	9377	2573	947	3986	4030	5342	5781	7501	6996	4554	4229	5046	4860	6390	5843	4283	8540	5427	3067	7070
12.40_822.6251m/z	p670	LMGP04010199	M+NH4	C44H85O10P	40.4	21.6	4	84.81	100 - 48.9 - 13.8 - 2.84 - 0.469	http://nonlinear.com/redirect/outbound?p=lipidmaps&param=LMGP04010199	PG(16:0/22:1(11Z))	NA	822.625	1	12.4	0.000896743	2.6	0	1	1	0	1	3	23020	15899	17203	11244	18553	14062	16544	19696	13085	16284	13269	9065	40319	12767	9591	13080	13072	12010	14317	14069	13247	15279	11441	11683	18441	19517	9634	17695	12875	14180	11788	13139	10944	19283	12049	22752	13982	12616	13943	22806	23295	18944	20510	11679	12170	10038	20707	14575	18695	83357	14028	13526	17776	15933	17294	13925	13004	14422	22552	6405	0	14230	7782	14846	11522	17045	17938	18057	11054	15141	16589	12404	10208	18225	13720	17468	13226	29818
12.41_610.1849m/z	p680	LMPK12010237	M+H	C28H33O15+	32.4	0.391	-7.04	69.48	100 - 31.2 - 7.8 - 1.42 - 0.221	http://nonlinear.com/redirect/outbound?p=lipidmaps&param=LMPK12010237	LMPK12010237	NA	610.185	1	12.41	0.00691397	1.48	0	1	1	0	1	3	1967	1790	1428	1240	1498	1174	1651	1477	1385	1185	1173	1065	650	1088	1205	1449	1174	1347	939	1382	1032	892	1156	1374	1534	1855	1070	1752	1232	1080	1487	1488	970	1139	808	1431	1510	908	1027	1170	1452	1412	1491	2232	1000	912	1275	1290	799	527	1174	1084	1268	1131	1407	1220	979	1379	1550	1269	1341	1031	1075	872	1330	982	1329	3323	846	745	1189	958	1017	1059	1418	943	1268	1095
12.41_811.6665m/z	p681	LMSP03010022	M+Na	C45H93N2O6P	37.5	0.373	0.16	87.28	100 - 50.7 - 13.8 - 2.66 - 0.404	http://nonlinear.com/redirect/outbound?p=lipidmaps&param=LMSP03010022	SM(d18:0/22:0)	NA	811.666	1	12.41	2.60577e-06	3.14	0	1	1	0	1	3	19183	16998	20611	15480	20962	16095	17759	19608	18916	16758	15018	11251	21376	18817	14339	25353	13147	13569	19523	32228	25262	32542	23611	22283	20517	26151	16320	15705	15964	19075	21464	17945	16416	18835	16912	22653	23167	18490	21021	14389	17551	21504	10630	6943	15830	12052	16747	13862	9668	10728	9671	13048	18085	12783	12822	22469	11245	19195	44139	9205	4599	18020	18122	19560	22732	25059	21591	18714	15201	14669	19181	28012	14351	13372	26481	19931	10897	22735
12.42_246.0700m/z	p700	LMFA01050415	M+NH4	C6H13O7P	35.6	2.68	-16.28	92.04	100 - 6.91 - 1.64 - 0.102	http://nonlinear.com/redirect/outbound?p=lipidmaps&param=LMFA01050415	Mevalonate-P	NA	246.07	1	12.42	1e-14	Inf	0	1	0.5	0.5	1	3	63	52	4	27	34	48	33	27	39	62	58	36	0	41	44	43	42	36	53	19	0	17	40	13	21	19	37	17	35	39	39	39	33	8	38	35	19	27	46	18	17	7	47	20	42	31	11	32	0	0	34	27	25	7	9	29	45	20	9	3	0	30	29	16	3	21	10	5	23	29	21	28	29	12	21	16	42	0
12.42_392.2941m/z	p706	LMFA03030010	M+NH4	C20H30D4O6	38.8	11.6	-1.02	83.65	100 - 22.2 - 3.58 - 0.431	http://nonlinear.com/redirect/outbound?p=lipidmaps&param=LMFA03030010	TXB2-d4	NA	392.294	1	12.42	0	12.61	0	1	1	0	1	3	237	233	135	132	210	159	175	129	178	181	162	136	0	116	132	153	169	162	150	58	30	39	140	95	125	115	119	116	141	135	147	201	134	117	121	223	229	126	235	111	135	105	228	151	113	144	143	130	37	0	159	164	144	127	133	153	159	109	102	84	0	123	87	79	107	157	157	67	133	147	120	164	168	162	196	180	247	9
12.42_752.5577m/z	p714	PE(P-18:0/20:4)	M+H	C43H78NO7P	38.7	18.1	-1.53	77.44	100 - 48 - 12.7 - 2.42 - 0.365	http://nonlinear.com/redirect/outbound?p=lipidblast&param=PE%28P-18%3A0%2F20%3A4%29	PE(P-18:0/20:4)	NA	752.558	1	12.42	0.0102947	2.27	0	1	1	0	1	3	124432	108303	75744	68600	95542	70134	78660	71002	71738	83227	68597	58950	165759	46623	59426	70270	72294	52737	62201	41414	58582	53045	56853	39356	59818	54665	53634	48819	60297	59821	69379	62454	58774	56504	69302	104867	75678	49518	95036	68130	65299	65202	129005	71547	56642	67019	80924	63958	29163	100244	62512	78263	61098	59483	50630	49177	76297	49649	60103	26117	15703	57895	48998	49394	50132	86849	73177	49855	58812	67162	61530	79867	70609	58432	101724	104751	106641	50495
12.44_515.5494m/z	p741	LMFA11000200	M+Na	C35H72	32.2	0.148	-6.6	68.1	100 - 38.7 - 7.28 - 0.887	http://nonlinear.com/redirect/outbound?p=lipidmaps&param=LMFA11000200	LMFA11000200	NA	515.549	1	12.44	1.05252e-09	Inf	0	1	1	0	1	3	162	485	438	118	154	89	793	133	61	78	92	74	0	86	48	58	102	55	4	92	0	0	113	138	359	33	129	81	179	363	126	55	62	58	162	17	28	6	0	45	229	292	36	78	50	71	65	78	0	0	58	3	38	83	10	60	96	0	25	152	0	56	152	49	5	149	199	31	93	107	83	23	137	18	41	0	65	0
12.45_139.1115m/z	p748	LMFA01030028	M+H-H2O	C9H16O2	36.3	68.4	-1.55	15.12	100 - 9.99 - 0.858	http://nonlinear.com/redirect/outbound?p=lipidmaps&param=LMFA01030028	8-nonylenic acid	NA	139.111	1	12.45	0	11.09	0	1	1	0	1	3	1872	1733	1139	1328	1501	1578	1393	1235	1377	1558	1428	1255	74	1256	1384	1435	1364	1232	1275	871	1071	1223	1524	1037	1214	1226	1241	1382	1206	1261	1389	1349	1169	939	1126	1302	1224	1100	1510	907	1123	1109	1694	1311	1352	1262	1152	1280	310	32	1020	1157	1101	874	947	1362	1282	1470	851	1124	17	1123	1334	854	1106	1244	1152	816	1215	1075	1049	1350	1276	926	1366	1225	1638	493
12.45_831.6940m/z	p757	LMGP02020087	M+NH4	C47H92NO7P	37.1	7.52	-1.21	79.29	100 - 52.5 - 15 - 3.03 - 0.484	http://nonlinear.com/redirect/outbound?p=lipidmaps&param=LMGP02020087	PE(O-20:0/22:2(13Z,16Z))	NA	831.694	1	12.45	0.000110238	1.67	0	1	1	0	1	3	12338	12014	17475	12237	16414	13117	10910	14643	13211	8598	8244	7937	31158	10633	8757	11708	11645	10537	12093	14985	18508	11365	9976	12377	16049	19675	7303	15767	12159	9610	12860	12972	11322	14470	8905	17109	12426	13802	13667	21014	24972	4800	22304	16659	22218	24563	21485	15859	34594	15604	21814	27001	23094	35121	23796	15809	23881	24102	4313	19588	4101	19858	14048	28746	26833	10923	27140	18962	9511	16645	31442	20745	10838	15003	20621	23384	22347	34425
12.46_840.6471m/z	p765	LMGP03020067	M+H-H2O	C48H92NO9P	42.6	25.6	-0.63	87.99	100 - 53.7 - 16 - 3.42 - 0.583	http://nonlinear.com/redirect/outbound?p=lipidmaps&param=LMGP03020067	PS(O-20:0/22:2(13Z,16Z))	NA	840.647	1	12.46	2.7105e-09	3.63	0	1	1	0	1	3	3509	4044	4553	2730	3061	3150	2652	2657	2555	2576	2889	2493	1198	2980	3197	3105	2783	1779	2662	3183	3547	2675	3166	2178	3413	4041	2891	2390	2440	2443	2532	2161	2314	3053	3071	2645	2002	3043	2938	3171	5725	6283	5156	2332	3644	2999	4284	2909	2080	1200	2140	3273	2931	3228	2980	2958	2525	6400	4173	2792	0	3739	4038	5745	6396	5987	5640	6971	3144	2917	4162	4750	2696	2224	4009	3310	2945	3663
12.46_864.6462m/z	p766	LMGP02011014	M+Na	C48H92NO8P	38.3	27.3	1.05	65.33	100 - 53.6 - 15.8 - 3.31 - 0.549	http://nonlinear.com/redirect/outbound?p=lipidmaps&param=LMGP02011014	PE(21:0/22:2(13Z,16Z))	NA	864.646	1	12.46	1.4705e-05	2.29	0	1	1	0	1	3	4633	5207	4828	2750	4432	3469	3715	3912	2918	3303	3000	2323	12846	2864	2952	3424	3456	2257	3284	3157	4049	3175	2841	2664	3309	3774	2373	1627	2664	2813	2755	2572	2488	4084	3018	3796	2730	3905	2899	4501	6187	7191	6541	2596	3890	4119	5687	3643	2107	11098	2195	3469	3349	3987	2713	3185	3072	4716	5891	2712	0	4093	3420	5552	5849	8034	6826	6704	3723	3299	4101	4754	2631	2505	4362	4834	3136	4296
12.48_682.6311m/z	p771	LMGL02010118	M+NH4	C42H80O5	44.2	41.7	-4.99	84.89	100 - 46.5 - 11.6 - 2.04 - 0.283	http://nonlinear.com/redirect/outbound?p=lipidmaps&param=LMGL02010118	DG(19:0/20:1(11Z)/0:0)[iso2]	NA	682.631	1	12.48	0.0744785	2.19	0	1	1	0	1	3	79	40	81	87	163	80	114	70	234	38	49	52	41	96	51	49	52	94	77	36	76	87	73	125	90	152	48	113	134	81	43	124	153	97	51	192	126	165	89	89	37	0	58	91	105	105	31	80	72	78	86	133	58	167	112	504	83	69	0	138	0	67	65	65	30	34	121	84	41	68	195	101	49	96	589	126	104	135
12.49_684.5591m/z	p778	LMGL02010198	M+NH4	C43H70O5	32.8	7.25	4.45	61.76	100 - 47.5 - 12.1 - 2.16 - 0.302	http://nonlinear.com/redirect/outbound?p=lipidmaps&param=LMGL02010198	DG(20:2(11Z,14Z)/20:5(5Z,8Z,11Z,14Z,17Z)/0:0)[iso2]	NA	684.559	1	12.49	1.74e-12	39.13	0	1	1	0	1	3	499	532	616	360	614	317	337	272	495	236	196	139	6	42	565	182	650	150	316	411	219	426	117	321	276	130	245	89	770	198	166	163	331	747	120	766	164	104	548	276	518	956	684	525	439	333	266	64	30	0	88	215	76	164	193	317	291	245	247	966	0	585	289	394	505	227	759	570	910	343	84	344	139	119	473	623	515	137
12.51_660.5563m/z	p788	LMGL02010120	M+NH4	C41H70O5	38.4	2.83	0.18	89.26	100 - 45.3 - 11.1 - 1.91 - 0.26	http://nonlinear.com/redirect/outbound?p=lipidmaps&param=LMGL02010120	DG(18:2(9Z,12Z)/20:3(8Z,11Z,14Z)/0:0)[iso2]	NA	660.556	1	12.51	0.00011872	3.88	0	1	1	0	1	3	1513	1306	1182	906	1593	1096	1274	904	1136	1173	951	820	2488	521	1296	986	1228	723	1088	1522	1450	1859	789	836	958	754	1178	894	1558	922	1298	807	1149	1568	858	1424	767	870	1966	871	825	1360	1431	1121	961	812	1000	718	396	736	465	970	594	489	663	884	911	508	487	1617	0	1308	798	764	977	820	2108	861	1375	907	591	1127	1115	742	1811	1515	886	852
12.51_946.7152m/z	p790	LMSP0501AD04	M+H	C52H99NO13	39.5	23.2	-3.94	79.01	100 - 58.2 - 19.3 - 4.67 - 0.907 - 0.149	http://nonlinear.com/redirect/outbound?p=lipidmaps&param=LMSP0501AD04	LMSP0501AD04	NA	946.715	1	12.51	6.61457e-07	2.42	0	1	1	0	1	3	124	199	199	99	122	138	115	470	311	142	129	235	0	90	60	76	235	269	86	752	104	101	68	584	55	416	138	174	154	119	37	140	198	178	71	266	544	173	92	187	792	927	107	223	115	111	372	475	328	0	322	140	289	315	542	96	99	241	456	133	0	85	60	303	331	69	140	594	147	123	467	111	99	273	134	66	5	504
12.54_730.5732m/z	p802	LMGP02011230	M+H-H2O	C41H82NO8P	43.9	31.9	-1.74	89.94	100 - 46 - 12 - 2.26 - 0.343	http://nonlinear.com/redirect/outbound?p=lipidmaps&param=LMGP02011230	PE(15:0/21:0)	NA	730.573	1	12.54	0.00192283	4.39	0	1	1	0	1	3	46996	47354	17320	32105	41988	38576	41000	25333	38970	33678	27968	30154	188988	34904	33109	29807	32955	34296	28970	19722	28415	23282	27909	38533	40572	31896	26430	39731	33084	35145	34224	41341	28978	36165	31379	39341	39367	48365	48281	41189	22420	17051	28196	36237	22342	33627	22827	31383	11100	166331	28818	27661	32384	19031	26479	40940	23885	27077	9393	35819	5808	19570	24063	10706	21023	21848	19912	14714	41495	32413	33136	21578	35804	38902	45848	31627	36409	17683
12.54_813.6826m/z	p803	LMSP03010007	M+H	C47H93N2O6P	30.8	3.86	-2.18	52.91	100 - 52.9 - 14.9 - 2.97 - 0.463	http://nonlinear.com/redirect/outbound?p=lipidmaps&param=LMSP03010007	SM(d18:1/24:1(15Z))	NA	813.683	1	12.54	2.8254e-06	2.08	0	1	1	0	1	3	296388	275957	254121	286863	298527	267543	325010	236657	215903	224597	243676	208541	648239	267018	243025	279633	234488	155286	223311	407102	443490	317758	240164	201618	282409	323062	218613	261730	213225	232955	277295	202280	191988	274903	243015	311449	208405	275743	318431	240589	305111	289955	232864	149721	209021	212963	280762	238967	203061	434759	142202	218346	216210	149849	167485	241121	163139	295885	418294	183988	79666	231077	249586	270043	364380	315825	288350	226933	268332	231523	296443	278467	264172	188239	381878	249714	175483	289251
12.55_787.6670m/z	p808	LMSP03010073	M+H	C45H91N2O6P	34.6	10.8	-2.21	64.92	100 - 50.7 - 13.8 - 2.66 - 0.403	http://nonlinear.com/redirect/outbound?p=lipidmaps&param=LMSP03010073	SM(d16:1/24:0)	NA	787.667	1	12.55	3.30333e-06	2.98	0	1	1	0	1	3	107010	80975	64962	85567	85858	85955	77790	60715	64559	81554	86415	77564	368761	62079	75556	72455	66159	54403	63742	92665	100222	71096	72444	65464	69856	91838	74636	95958	63823	69515	80150	63632	57983	75475	67697	88531	66614	69376	99346	78289	81409	59665	81941	55073	55584	54186	74275	71545	45299	270113	46650	47507	59080	43040	49536	64964	46151	66690	98727	65129	29569	67750	54679	50053	59167	88275	68062	56072	88505	59961	59243	61982	83620	57934	97403	66889	64320	95181
12.57_800.6538m/z	p812	LMGP02010788	M+H-H2O	C46H92NO8P	30.2	18	1.23	34.41	100 - 51.5 - 14.6 - 2.98 - 0.483	http://nonlinear.com/redirect/outbound?p=lipidmaps&param=LMGP02010788	PE(19:0/22:0)	NA	800.654	1	12.57	8.5502e-05	2.58	0	1	1	0	1	3	115914	98066	71802	79309	100903	92773	99119	64865	76468	91757	83532	68904	317895	76847	68820	84516	68407	65298	72571	101209	119267	105787	76472	58709	93327	75389	73885	83054	74813	86263	81997	83347	67143	93235	87201	86387	64650	93313	106322	99689	98947	80466	109768	89364	59098	54726	93607	67680	58169	322790	62085	65479	70378	51668	74253	86821	64214	87988	68060	59876	8285	73701	62400	58181	67767	76008	86656	65040	60624	77489	69863	71317	83208	91595	94414	90022	71709	116220
12.59_625.5508m/z	p821	LMGL02030027	M+Na	C40H74O3	32.6	3.34	-3.66	64.02	100 - 44.2 - 10.2 - 1.61 - 0.198	http://nonlinear.com/redirect/outbound?p=lipidmaps&param=LMGL02030027	LMGL02030027	NA	625.551	1	12.59	1.14899e-05	3.3	0	1	1	0	1	3	169	145	144	101	199	71	50	33	250	114	89	114	302	85	129	135	93	99	162	69	64	97	118	406	63	57	114	47	119	97	123	77	117	251	107	142	94	68	194	89	67	151	180	101	93	67	86	40	21	135	57	121	38	57	125	269	79	60	26	342	0	156	102	45	67	54	153	42	117	90	92	159	92	58	252	150	120	69
12.61_806.6043m/z	p836	LMGP02030060	M+Na	C45H86NO7P	39	7.68	1.19	88.69	100 - 50.3 - 13.8 - 2.71 - 0.421	http://nonlinear.com/redirect/outbound?p=lipidmaps&param=LMGP02030060	PE(P-18:0/22:2(13Z,16Z))	NA	806.604	1	12.61	6.72857e-06	5.37	0	1	1	0	1	3	6027	4749	7232	3585	5056	4544	4242	4288	4315	4084	4109	3256	25723	4219	3760	4402	4541	3707	4089	2836	3881	3581	4116	4128	4768	3551	3199	3203	4570	3783	4116	4172	4344	5276	4968	4886	4513	4616	4996	5763	7044	6295	9186	4650	5088	4235	7493	5371	2444	10959	3595	4137	3744	4253	4236	4618	6117	4788	2768	2669	0	3944	4193	5251	3988	6332	8320	5405	4215	5141	4601	6209	3987	4413	5604	9062	4616	5177
12.61_876.6826m/z	p838	LMGP01030102	M+Na	C50H96NO7P	38.9	11	1.1	84.54	100 - 55.8 - 16.7 - 3.54 - 0.589	http://nonlinear.com/redirect/outbound?p=lipidmaps&param=LMGP01030102	PC(P-20:0/22:2(13Z,16Z))	NA	876.683	1	12.61	1.29129e-06	6.17	0	1	1	0	1	3	21217	7314	16075	6258	15103	7591	8588	5771	5890	8927	6313	3844	468	6596	6498	8214	5314	4571	7195	7782	12404	7671	6715	3479	9374	5106	3760	2952	5532	5363	7060	5419	4686	6314	5858	13097	3683	4405	5938	6417	10028	18723	22202	6740	8791	5795	10693	5710	2503	234	4124	5893	5680	7804	5619	7026	9538	11983	5786	2582	1382	6941	5276	6934	7705	9162	14339	6430	3779	8371	7497	10118	3753	5337	12274	14174	11062	8454
12.61_892.6800m/z	p839	LMGP01012033	M+H	C52H94NO8P	34.6	7.88	1.16	66.39	100 - 58 - 18.2 - 4.03 - 0.705 - 0.103	http://nonlinear.com/redirect/outbound?p=lipidmaps&param=LMGP01012033	PC(22:1(11Z)/22:4(7Z,10Z,13Z,16Z))	NA	892.68	1	12.61	2.6207e-10	7.88	0	1	1	0	1	3	3336	2661	2934	1175	3141	1833	1789	1823	1350	1404	1293	1120	0	1413	1343	1322	1575	746	1801	2958	2206	1537	1099	1119	1819	2247	919	724	1047	1289	1060	689	1021	2474	1354	2708	783	1564	1163	1882	5216	5431	4490	1577	1977	2297	3186	1439	996	36	1458	1993	2074	2521	2036	1572	1437	4262	2269	1248	0	2133	2415	3078	4341	3854	3735	3978	3039	1431	4875	2731	921	1367	2534	3288	2147	2467
12.62_594.5819m/z	p844	LMSP02010007	M+H	C38H75NO3	37.6	23	-0.12	65.17	100 - 42.4 - 9.4 - 1.44 - 0.171	http://nonlinear.com/redirect/outbound?p=lipidmaps&param=LMSP02010007	Cer(d18:1/20:0)	NA	594.582	1	12.62	2e-14	Inf	0	1	1	0	1	3	127	153	222	111	119	118	118	76	101	143	121	85	0	80	135	110	50	103	107	101	132	180	101	78	65	150	134	78	148	99	76	119	116	171	110	85	124	120	180	77	218	256	134	168	96	52	135	94	0	0	30	66	52	0	62	142	61	47	89	157	0	109	89	82	147	102	181	100	112	128	45	130	106	147	218	105	64	126
12.64_576.5697m/z	p854	LMFA07010163	M+NH4	C38H70O2	38.2	29	-3.13	65.6	100 - 42 - 9 - 1.31 - 0.146	http://nonlinear.com/redirect/outbound?p=lipidmaps&param=LMFA07010163	Linolenyl arachidate	NA	576.57	1	12.64	0	Inf	0	1	1	0	1	3	102	99	144	94	100	120	74	54	77	98	101	53	0	76	96	77	37	101	99	102	126	136	93	95	63	122	89	58	102	89	69	100	88	119	120	80	119	118	189	67	224	185	106	79	70	38	132	73	0	0	43	71	64	5	62	105	43	74	106	73	0	69	80	76	132	100	135	77	77	104	73	126	89	135	188	96	42	55
12.64_684.6459m/z	p855	LMSP02030002	M+H	C42H85NO5	49.8	69.8	-6.1	86.08	100 - 47 - 11.8 - 2.09 - 0.291	http://nonlinear.com/redirect/outbound?p=lipidmaps&param=LMSP02030002	Cer(t18:0/24:0(2OH))	NA	684.646	1	12.64	3.1958e-10	3.98	0	1	1	0	1	3	441	300	214	381	601	285	442	294	625	276	218	300	0	168	209	273	303	387	375	303	272	218	215	326	285	338	173	271	300	305	262	473	340	444	304	774	556	446	494	295	248	21	398	538	269	450	242	204	283	0	608	454	585	646	509	982	279	158	15	390	0	365	148	165	112	159	268	275	267	271	501	299	250	395	1078	547	722	338
12.65_832.6228m/z	p859	LMGP01011950	M+H-H2O	C49H88NO8P	34.8	0.0594	1.54	75.55	100 - 54.7 - 16.3 - 3.47 - 0.584	http://nonlinear.com/redirect/outbound?p=lipidmaps&param=LMGP01011950	PC(20:5(5Z,8Z,11Z,14Z,17Z)/21:0)	NA	832.623	1	12.65	4.6e-12	3.74	0	1	1	0	1	3	1879	1914	4074	1163	1763	1494	1374	1705	1714	1262	1366	1207	513	1772	1605	2150	1852	1366	1533	1079	1149	1124	2097	1077	2439	1311	1290	1363	1826	1335	1908	1664	1890	2465	1673	1824	1798	1719	2161	2353	3175	2973	4744	2146	3054	1910	3707	2276	1303	626	1413	1687	1532	2617	1786	1642	3107	3018	1000	1248	86	1865	2807	2885	1679	2875	3703	2488	1618	2499	2217	5241	1481	2136	1914	4522	2968	1968
12.66_1010.7831m/z	p861	LMGP03010041	M+H-H2O	C58H110NO11P	35.7	2.03	4.58	81.67	100 - 64.8 - 22.9 - 5.78 - 1.15 - 0.193	http://nonlinear.com/redirect/outbound?p=lipidmaps&param=LMGP03010041	PS-NAc(18:0/18:1(9Z)/16:0)	NA	1010.78	1	12.66	0.000886586	Inf	0	1	1	0	1	3	0	243	0	0	0	72	0	480	394	19	46	356	0	71	0	0	225	330	0	0	0	0	0	817	0	30	107	37	99	0	0	0	331	16	0	0	865	199	0	72	298	0	0	0	180	137	117	541	0	0	374	37	34	362	217	0	177	26	104	0	0	0	0	391	0	0	0	251	11	37	61	0	0	143	0	0	0	279
12.67_659.5130m/z	p873	LMSP03020060	M+H-H2O	C36H73N2O7P	41.4	42.6	1.12	65.72	100 - 40.8 - 9.54 - 1.63 - 0.224	http://nonlinear.com/redirect/outbound?p=lipidmaps&param=LMSP03020060	PE-Cer(d14:1(4E)/20:0(2OH))	NA	659.513	1	12.67	0	Inf	0	1	1	0	1	3	127	118	115	73	113	97	99	49	171	77	51	71	0	61	81	82	47	64	94	13	22	14	78	131	74	76	55	55	96	63	86	39	75	85	52	74	66	39	44	50	102	129	137	145	94	40	73	37	0	0	26	108	67	39	78	172	70	102	35	225	0	53	76	60	99	29	80	65	49	45	48	124	90	41	149	41	28	29
12.72_647.5642m/z	p884	LMGL02010137	M+H	C41H74O5	35.5	10.9	5.09	72.73	100 - 45.4 - 11.1 - 1.92 - 0.261	http://nonlinear.com/redirect/outbound?p=lipidmaps&param=LMGL02010137	DG(16:1(9Z)/22:2(13Z,16Z)/0:0)[iso2]	NA	647.564	1	12.72	1.99e-12	6.48	0	1	1	0	1	3	526	498	531	350	314	365	447	370	247	539	348	283	0	388	303	330	273	458	521	253	392	566	347	179	540	360	345	374	397	536	395	474	472	330	383	272	315	371	395	486	405	326	890	681	630	283	491	272	228	0	367	873	247	382	562	337	740	227	159	318	0	290	365	436	236	417	719	497	320	356	1460	855	372	807	412	505	421	559
12.73_852.6808m/z	p891	LMGP01020213	M+Na	C48H96NO7P	48	52.2	-1.01	88.77	100 - 53.7 - 15.5 - 3.2 - 0.518	http://nonlinear.com/redirect/outbound?p=lipidmaps&param=LMGP01020213	PC(O-18:0/22:1(11Z))	NA	852.681	1	12.73	4.4233e-08	3.17	0	1	1	0	1	3	17111	15121	24654	8813	13008	13650	13036	9320	10394	11450	10845	6835	18295	11105	8770	13221	9277	8616	12659	10706	13175	13525	12451	4926	13184	8583	8080	6702	10118	11503	9998	10607	8965	10055	11901	13530	7285	7873	11050	11873	17256	22353	32070	15058	11845	9407	17652	10143	5172	7920	8793	10565	9846	12248	11100	10895	15574	28728	10393	4889	0	12281	9701	11850	8669	16751	18962	11345	7060	13530	11118	18382	7250	12698	10542	20350	16400	18473
12.73_854.6978m/z	p892	LMGP01020105	M+Na	C48H98NO7P	37.9	2.39	0.55	88	100 - 53.7 - 15.6 - 3.2 - 0.518	http://nonlinear.com/redirect/outbound?p=lipidmaps&param=LMGP01020105	PC(O-18:0/22:0)	NA	854.698	1	12.73	1.6329e-05	2.71	0	1	1	0	1	3	19941	19809	32304	11946	20664	20812	17094	13810	17708	13669	13363	10834	100419	22136	14534	20322	11900	13837	18748	15655	22298	23349	20239	7787	25425	15532	12054	12752	18965	18160	14291	17088	17230	20913	17793	15339	10746	13971	18171	23501	27708	37064	34491	17925	17523	15419	22292	15364	8983	63614	14444	17805	15309	15867	19721	18059	21003	59997	7382	10611	0	14614	18248	15576	13675	17170	25977	15067	10686	21174	20016	24796	11480	20897	15546	24717	13678	23215
12.73_878.6972m/z	p893	LMGP01020273	M+Na	C50H98NO7P	44.8	36.5	-0.12	87.8	100 - 55.8 - 16.7 - 3.54 - 0.59	http://nonlinear.com/redirect/outbound?p=lipidmaps&param=LMGP01020273	PC(O-18:2(9Z,12Z)/24:0)	NA	878.697	1	12.73	8.607e-10	5.29	0	1	1	0	1	3	12171	9162	22471	6274	10842	10393	11010	7762	7098	8396	7379	4552	5569	9365	6443	8619	7559	5851	9213	13249	11213	11526	7790	4638	10929	10501	5527	5115	8768	7278	8258	7454	7235	8922	8318	13935	4682	7231	7761	9785	17762	22775	28678	10703	13912	8691	14998	8684	4869	2257	7194	8486	9629	10659	10068	9048	14695	19653	9813	4850	0	11520	7551	12646	10208	15151	24453	11716	6317	11391	12771	11729	4859	8605	8074	18491	16205	17522
12.74_860.7105m/z	p896	LMGP02010168	M+H	C49H98NO8P	46.6	51.5	0.31	82.11	100 - 54.8 - 16.4 - 3.49 - 0.588	http://nonlinear.com/redirect/outbound?p=lipidmaps&param=LMGP02010168	PE(22:0/22:0)	NA	860.711	1	12.74	0.000759544	1.48	0	1	1	0	1	3	2661	1527	1943	1420	2576	1194	1375	1597	1765	1248	938	1176	2329	1023	1067	1453	1215	1349	1065	1561	1837	1205	1040	1362	1735	1429	746	1150	1110	1112	1413	1484	1174	2132	899	2653	1867	1738	1684	2043	2621	2249	3246	2062	2043	2048	2199	1572	2761	1343	2979	2007	3009	4147	2500	1787	1886	2527	554	1817	1609	1625	1741	1426	1548	1133	1995	1769	1013	1554	3641	2346	1169	1891	2456	3435	4051	2065
12.75_834.6365m/z	p897	LMGP02011099	M+H-H2O	C49H90NO8P	41.3	38.7	-0.68	68.46	100 - 54.7 - 16.3 - 3.47 - 0.584	http://nonlinear.com/redirect/outbound?p=lipidmaps&param=LMGP02011099	PE(22:2(13Z,16Z)/22:2(13Z,16Z))	NA	834.637	1	12.75	0.00131282	2.67	0	1	1	0	1	3	10241	8911	21338	7498	12292	9127	9037	9031	11111	7386	6700	5704	46608	10573	8020	10524	6738	6917	10309	7473	8744	8191	9067	8697	10855	8914	5999	5670	10510	8180	8524	8316	10624	12400	9076	12019	8962	10132	10091	15408	16847	14057	19261	9043	13818	13168	16608	11369	7998	29164	8896	12221	8153	13342	10362	11346	15206	14564	5058	6892	505	10237	13535	17290	9552	14144	19304	14891	8240	11442	21156	19226	7055	8997	15493	25212	10680	10205
12.76_811.6491m/z	p905	LMST01040226	M+H	C51H86O7	28.7	0.841	5.48	48.78	100 - 56.4 - 17.1 - 3.64 - 0.609	http://nonlinear.com/redirect/outbound?p=lipidmaps&param=LMST01040226	16:1-Glc-Stigmasterol	NA	811.649	1	12.76	0.00045093	12.88	0	1	1	0	1	3	10560	10016	13444	9054	12504	11231	9853	8492	13786	7972	8054	6968	333101	14160	9865	12739	6854	9401	9537	8275	13253	9875	11174	13946	15994	11289	8025	7866	11859	10707	9948	11504	11974	21772	11001	11341	11381	19203	13713	33309	11154	13114	12784	7577	8789	9377	12390	9674	4660	218772	6606	9154	6094	7049	9271	14055	8782	13225	7017	9324	0	6841	11750	10170	10243	11012	10928	10644	10572	10494	15748	14975	8656	9423	16254	16103	7968	9165
12.78_934.7905m/z	p912	LMGL03011143	M+NH4	C60H100O6	34.7	17.2	5.08	62.19	100 - 66.3 - 22.8 - 5.44 - 1 - 0.151	http://nonlinear.com/redirect/outbound?p=lipidmaps&param=LMGL03011143	TG(17:2(9Z,12Z)/18:2(9Z,12Z)/22:4(7Z,10Z,13Z,16Z))[iso6]	NA	934.79	1	12.78	0.00983592	3.25	0	1	1	0	1	3	1284	492	1711	802	1447	839	1079	1665	930	838	850	642	38	784	787	584	817	414	1549	13497	2251	1419	467	2183	803	14018	414	3320	283	1147	247	297	247	2429	656	4807	402	116	154	3276	13430	4654	872	832	515	1015	3972	186	8659	880	4089	2536	4048	2033	7490	724	434	4427	4991	436	0	1134	1549	816	1224	558	530	9661	11204	885	7583	576	494	3233	1346	1649	1359	5630
12.79_589.5559m/z	p916	LMGL02030025	M+H	C39H72O3	48.5	53.8	0.78	89.6	100 - 43.1 - 9.69 - 1.51 - 0.181	http://nonlinear.com/redirect/outbound?p=lipidmaps&param=LMGL02030025	LMGL02030025	NA	589.556	1	12.79	0.000512787	3.84	0	1	1	0	1	3	0	48	60	50	15	16	34	19	10	74	40	23	286	21	56	40	52	65	38	42	33	166	35	15	35	61	79	49	47	44	36	77	22	178	43	76	30	65	198	61	30	25	14	49	30	32	4	0	0	223	28	74	16	5	59	33	35	14	19	78	0	122	31	17	12	22	8	0	88	42	17	20	32	62	113	85	8	34
12.79_621.6055n	p917	LMSP02010042	M+H-H2O, M+H	C40H79NO3	37.5	0	-0.84	88.75	100 - 44.7 - 10.4 - 1.66 - 0.204	http://nonlinear.com/redirect/outbound?p=lipidmaps&param=LMSP02010042	Cer(d14:1/26:0)	621.605	622.613	1	12.79	2.71508e-09	4.74	1	1	1	0	0	3	1469	1893	2842	1655	1470	1409	1332	1161	1101	1632	1624	1683	0	1089	1635	2116	1545	1311	1229	3217	2989	2747	1676	1173	1599	1855	1891	2054	1667	1442	1878	1775	1482	2345	1862	2028	1496	3014	3788	2242	3163	2880	3588	1839	1822	1264	3223	1684	1486	36	1012	2041	1359	894	1551	1930	1875	1650	1681	2107	0	2321	3205	2384	3471	3099	2666	2184	2064	3112	2061	3526	2730	3836	2928	2401	3341	3230
12.79_679.4314m/z	p919	LMGP10010172	M+Na	C36H65O8P	36.6	0.307	0.73	83.51	100 - 40 - 9.43 - 1.64 - 0.23	http://nonlinear.com/redirect/outbound?p=lipidmaps&param=LMGP10010172	PA(15:1(9Z)/18:2(9Z,12Z))	NA	679.431	1	12.79	0.621001	4.61	0	1	1	0	1	3	107	103	118	59	74	81	80	55	20	96	59	37	877	44	82	106	64	42	32	70	21	11	82	21	83	121	63	186	172	308	242	189	36	65	44	51	24	31	62	145	167	98	164	145	85	43	117	72	6	593	77	93	146	86	82	27	60	95	33	63	488	81	120	101	164	184	180	224	51	75	67	116	104	87	32	47	99	31
12.79_846.6295m/z	p921	LMSP0501AB14	M+H-H2O	C46H89NO13	34.8	0.0679	-0.73	74.96	100 - 51.6 - 15.7 - 3.54 - 0.643	http://nonlinear.com/redirect/outbound?p=lipidmaps&param=LMSP0501AB14	LacCer(d18:0/16:0)	NA	846.629	1	12.79	5.81161e-05	5.27	0	1	1	0	1	3	216	510	722	486	167	544	211	725	262	24	83	127	5995	332	174	300	425	335	262	831	176	268	455	279	379	607	492	602	427	369	409	515	430	252	452	186	521	580	560	925	854	88	1020	656	1099	792	1069	772	563	3061	457	464	492	782	640	303	721	518	280	368	1911	769	691	670	311	695	716	727	329	526	578	786	617	767	162	806	1085	886
12.81_606.6157m/z	p924	LMSP02020025	M+H-H2O	C40H81NO3	36.9	18.3	-4.22	71.33	100 - 44.7 - 10.4 - 1.66 - 0.205	http://nonlinear.com/redirect/outbound?p=lipidmaps&param=LMSP02020025	Cer(d20:0/20:0)	NA	606.616	1	12.81	1.29605e-07	2.74	0	1	1	0	1	3	1375	1445	651	1029	959	1255	1447	688	697	1057	1074	942	724	732	1038	852	1375	818	1687	1724	1605	1042	907	3670	1049	932	890	938	918	1144	890	749	876	707	1118	689	721	1541	1075	700	898	803	1060	743	1020	761	717	753	807	438	457	1131	449	377	843	1238	702	610	763	1332	0	1021	523	334	639	858	755	581	1249	780	796	759	1132	786	1201	558	710	828
12.84_832.2388m/z	p930	LMPK12010247	M+H	C39H43O20+	29.7	0.303	-3.94	53	100 - 43.4 - 13.3 - 3.05 - 0.586	http://nonlinear.com/redirect/outbound?p=lipidmaps&param=LMPK12010247	Alatanin 2	NA	832.239	1	12.84	1.3132e-10	4.66	0	1	1	0	1	3	726	957	814	672	987	781	1108	1271	1530	721	902	986	0	915	786	919	1060	1973	1100	4029	1016	856	703	1200	683	2472	1327	1838	1548	2444	974	901	1375	514	613	519	1963	927	557	677	803	685	1839	1035	818	863	503	1471	759	0	1013	588	603	1353	1392	532	742	714	920	1164	0	1017	737	1170	612	575	1013	1168	664	568	568	511	769	902	789	628	564	617
12.86_692.6186m/z	p940	LMGL02010170	M+NH4	C43H78O5	37.4	1.63	-0.21	85.6	100 - 47.6 - 12.1 - 2.17 - 0.304	http://nonlinear.com/redirect/outbound?p=lipidmaps&param=LMGL02010170	DG(18:0/22:3(10Z,13Z,16Z)/0:0)[iso2]	NA	692.619	1	12.86	5.21058e-09	3.79	0	1	1	0	1	3	87	253	297	206	144	145	184	168	64	187	148	183	0	98	172	191	212	133	191	148	109	124	144	87	248	152	206	203	220	217	232	159	191	334	180	177	126	303	231	229	150	241	341	227	256	150	214	130	68	28	93	389	155	145	199	148	260	193	153	421	768	239	268	285	281	271	348	308	268	197	249	348	258	223	166	319	164	247
12.86_768.6708m/z	p942	LMSP0501AC13	M+H-H2O	C46H91NO8	38.7	11	-0.55	83.29	100 - 51.5 - 14.6 - 2.98 - 0.483	http://nonlinear.com/redirect/outbound?p=lipidmaps&param=LMSP0501AC13	GalCer(d18:0/22:0)	NA	768.671	1	12.86	0.0034688	11.69	0	1	1	0	1	3	3326	1947	6444	5185	2606	924	1008	472	1012	994	973	961	25157	294	1080	1701	975	718	1771	1066	985	986	504	943	830	935	678	921	707	2012	1386	546	546	3856	595	2123	574	523	769	3263	2434	2084	2505	2423	1003	408	527	430	316	22117	409	450	658	410	631	1284	327	1256	1139	1249	0	1207	1231	655	1403	724	863	1889	1111	485	667	574	919	526	2057	2028	1227	965
12.86_906.7573m/z	p945	LMGL03014105	M+NH4	C58H96O6	34.5	11.1	3.09	64.81	100 - 64.1 - 21.4 - 4.96 - 0.889 - 0.131	http://nonlinear.com/redirect/outbound?p=lipidmaps&param=LMGL03014105	TG(13:0/20:5(5Z,8Z,11Z,14Z,17Z)/22:3(10Z,13Z,16Z))[iso6]	NA	906.757	1	12.86	0.00045151	2.64	0	1	1	0	1	3	11205	6909	12991	6859	11286	6998	7765	9962	8128	7112	6061	4663	23688	7618	5956	6532	5355	4925	9282	41966	12215	9740	5268	10811	7308	46928	4104	10188	5417	6907	4910	5311	4766	16042	6315	22344	5585	4637	4491	16288	42866	20135	13533	8273	7771	9286	18006	5756	17334	38598	15271	10500	16038	11063	23943	7106	7026	23084	17283	4231	0	7959	9514	8264	9625	8776	9799	23786	28848	8697	28711	8219	4556	14741	9988	16391	11057	24672
12.87_551.5175m/z	p953	LMST01020001	M+H-H2O	C39H68O2	38.9	15.6	-2.1	81.3	100 - 43 - 9.44 - 1.41 - 0.16	http://nonlinear.com/redirect/outbound?p=lipidmaps&param=LMST01020001	12:0 Cholesteryl ester	NA	551.517	1	12.87	0.00490636	4.31	0	1	1	0	1	3	107	30	131	69	114	27	91	10	509	54	76	64	1149	116	17	17	2	24	507	12	112	286	0	823	3	96	16	32	10	110	20	17	2	298	56	127	40	4	7	183	287	185	42	37	3	50	48	0	67	1146	64	41	87	17	93	1453	0	62	67	401	127	54	121	0	83	0	11	12	69	0	92	12	10	69	706	192	0	18
12.87_856.7135m/z	p955	LMGP01011072	M+H-H2O	C50H100NO8P	32.7	7.41	-2.13	58.6	100 - 55.9 - 17 - 3.67 - 0.626	http://nonlinear.com/redirect/outbound?p=lipidmaps&param=LMGP01011072	PC(21:0/21:0)	NA	856.714	1	12.87	0.000794941	2.69	0	1	1	0	1	3	72646	78433	65368	42244	73180	85721	70370	47022	63172	60411	56587	42257	345563	85332	54233	66913	48441	52196	60248	59715	81031	81322	67613	44809	91817	53704	58836	49372	82541	68317	55498	68748	72975	76327	76574	58678	43116	83751	78446	75851	59139	65323	102497	78415	48489	62776	62149	53793	41956	207936	62491	55853	60465	49681	73148	60335	58252	133865	23988	54498	3681	60144	55099	46705	40457	55988	69159	41279	55094	64922	73522	61311	49432	78648	60296	78714	55576	82514
12.89_682.5980m/z	p975	LMGL03012629	M+NH4	C41H76O6	52.4	74.8	-0.06	87.46	100 - 45.4 - 11.3 - 2.02 - 0.285	http://nonlinear.com/redirect/outbound?p=lipidmaps&param=LMGL03012629	TG(12:0/12:0/14:1(9Z))[iso3]	NA	682.598	1	12.89	0.00546094	4.51	0	1	1	0	1	3	5662	1310	2360	2765	16337	1865	12244	2958	58056	2646	3242	11867	3864	16274	2000	1421	1960	3932	46770	6381	25568	35743	1268	60997	4352	4113	2468	2269	2753	11879	3603	3531	3525	4144	12716	17483	14320	1437	2486	2788	1644	1210	2428	2864	2222	2305	1497	1054	2902	2423	4310	2452	3319	4935	2797	124579	1823	2340	8087	9800	4705	2875	1655	1718	2022	886	2417	1651	1291	1701	4152	1769	4614	2836	64182	7646	4523	2870
12.89_836.6529m/z	p976	LMGP01011784	M+H-H2O	C49H92NO8P	32	1.3	0.13	58.66	100 - 54.7 - 16.3 - 3.48 - 0.585	http://nonlinear.com/redirect/outbound?p=lipidmaps&param=LMGP01011784	PC(19:1(9Z)/22:2(13Z,16Z))	NA	836.653	1	12.89	2.05437e-05	2.55	0	1	1	0	1	3	5134	3879	7320	3417	6126	4798	5489	4173	8666	4253	3916	3100	12493	6191	3785	4728	2975	4105	8124	2745	6825	6741	4840	6749	4824	4233	3690	2237	6014	5389	3899	4840	6814	8958	6711	5706	5250	5323	5591	5828	6904	3243	7188	4491	3895	5975	7111	3626	1715	7496	4335	4537	2550	5205	5998	6993	6655	4294	2079	3341	124	4932	5762	5577	2930	6903	5039	4911	7109	3455	8867	7068	3319	4087	7485	13835	3930	4873
12.90_642.6035m/z	p990	LMGL02010395	M+NH4	C39H76O5	34.5	1.35	0.68	71.99	100 - 43.2 - 10.2 - 1.69 - 0.223	http://nonlinear.com/redirect/outbound?p=lipidmaps&param=LMGL02010395	DG(14:0/22:0/0:0)[iso2]	NA	642.604	1	12.9	0.0463607	2.19	0	1	1	0	1	3	152	262	3745	517	177	317	243	185	125	258	295	320	229	150	241	317	287	286	214	143	275	167	268	129	216	289	437	401	369	304	271	299	278	339	261	255	210	363	622	191	288	307	274	2017	327	211	204	158	92	32	164	302	192	142	220	177	199	230	169	520	844	530	318	273	475	208	352	247	381	217	214	329	392	180	163	133	272	314
12.90_664.6575m/z	p991	LMGL00000124	M+NH4	C43H82O3	39.5	13.3	-4.27	88.99	100 - 47.6 - 11.7 - 1.97 - 0.255	http://nonlinear.com/redirect/outbound?p=lipidmaps&param=LMGL00000124	Cyclic archaeol with two cyclopentane rings	NA	664.657	1	12.9	0.000194451	3.29	0	1	1	0	1	3	919	1522	1714	1755	1202	1698	1298	1660	977	1493	1416	1391	10390	2004	1688	2053	1431	1519	963	899	1298	1686	1714	832	1815	1780	1855	2032	1724	1654	1554	1901	1444	1606	1691	1168	1101	2485	2386	2017	1325	848	1834	1522	2227	1518	1571	1300	1204	5342	1070	1776	1050	956	1130	996	1265	1341	630	2088	0	1929	2216	1867	1730	1741	2005	1216	1019	1755	1647	2086	2153	2173	1187	1205	2721	2051
12.90_882.7255m/z	p993	LMGP01020125	M+Na	C50H102NO7P	32.1	5.37	-3.63	59.16	100 - 55.9 - 16.8 - 3.55 - 0.591	http://nonlinear.com/redirect/outbound?p=lipidmaps&param=LMGP01020125	PC(O-20:0/22:0)	NA	882.725	1	12.9	2.52121e-08	3.28	0	1	1	0	1	3	14498	15910	19920	8914	15554	14056	10887	9762	11133	9665	9168	7652	7301	15422	10337	12772	9023	7983	11978	20966	16355	14153	11152	8901	20408	16202	8619	8466	13673	10882	10076	10094	11385	19783	12133	14073	6855	12596	12097	15346	25567	21022	42851	13921	13652	14902	19022	9476	11017	5325	13960	15464	14497	16571	17712	10506	13554	41953	7507	11685	0	14354	17569	16769	14257	14919	18599	15939	20378	15198	30947	18445	8916	15960	13545	28085	17482	20111
12.91_608.6329m/z	p1000	LMSP00000016	M+H	C40H81NO2	44.7	41.2	-1.84	84.55	100 - 44.6 - 10.1 - 1.56 - 0.183	http://nonlinear.com/redirect/outbound?p=lipidmaps&param=LMSP00000016	Cer(m18:0/22:0)	NA	608.633	1	12.91	5.08e-12	5.04	0	1	1	0	1	3	1554	1695	1410	2810	921	3026	1535	1409	873	1790	2703	1096	0	1242	2351	1291	3356	1260	1799	799	1455	1084	1298	673	966	1040	1808	1468	1118	1167	1016	1645	966	1495	1809	625	760	1642	1734	882	1517	674	1767	1881	2268	1061	887	1677	907	0	935	758	434	367	1159	513	1662	642	647	949	0	2661	762	326	936	1440	986	381	2620	1479	841	538	1556	1208	691	776	609	1248
12.93_614.6209m/z	p1013	LMSP00000010	M+H-H2O	C42H81NO2	36.2	0.335	-3.97	85.49	100 - 46.8 - 11.1 - 1.79 - 0.218	http://nonlinear.com/redirect/outbound?p=lipidmaps&param=LMSP00000010	Cer(m18:1(4E)/24:1(15Z))	NA	614.621	1	12.93	0.253247	6.05	0	1	1	0	1	3	12	65	153	152	39	116	67	64	18	69	126	75	1110	95	109	114	84	88	72	13	14	48	77	17	35	56	109	72	81	59	46	119	60	94	91	13	30	124	148	225	101	57	142	121	141	107	93	89	43	1269	83	93	67	41	93	22	100	57	69	145	0	144	132	132	192	129	111	33	91	134	72	117	133	177	38	45	124	105
12.93_696.6183m/z	p1016	LMGL03012631	M+NH4	C42H78O6	47.4	61.4	6.78	83.33	100 - 46.6 - 11.8 - 2.14 - 0.307	http://nonlinear.com/redirect/outbound?p=lipidmaps&param=LMGL03012631	TG(12:0/12:0/15:1(9Z))[iso3]	NA	696.618	1	12.93	3.51261e-06	2.14	0	1	1	0	1	3	1163	623	784	794	2972	509	1298	944	5614	733	771	1467	0	1211	480	541	563	659	3330	1498	1123	3166	393	2788	767	1544	401	2919	506	1224	719	786	658	2061	968	2075	1401	397	873	1006	1574	486	691	871	563	722	978	314	1739	60	1487	1331	1730	1508	2297	3323	461	785	1805	1102	0	1198	395	649	774	313	616	1655	380	511	1246	585	974	1827	2227	1078	1514	1671
13.00_439.3778m/z	p1058	LMGL02010323	M+H-H2O	C27H52O5	53.6	95.6	-0.78	73.49	100 - 30 - 5.37 - 0.711	http://nonlinear.com/redirect/outbound?p=lipidmaps&param=LMGL02010323	DG(12:0/12:0/0:0)[iso2]	NA	439.378	1	13	7.07492e-07	Inf	0	1	1	0	1	3	45	0	3	6	122	11	64	7	293	7	19	134	0	100	6	0	0	30	108	22	58	168	0	265	26	0	16	0	8	80	13	4	40	36	70	167	101	0	8	6	0	0	0	0	0	0	0	0	0	0	2	2	0	0	3	301	0	0	55	19	0	0	0	0	0	0	0	0	0	0	0	0	40	3	154	49	0	0
13.00_888.7644m/z	p1061	LMST01010370	M+NH4	C55H98O7	37.8	5.3	-0.78	84.71	100 - 60.9 - 19.6 - 4.44 - 0.785 - 0.115	http://nonlinear.com/redirect/outbound?p=lipidmaps&param=LMST01010370	22:0-Glc-Cholesterol	NA	888.764	1	13	0.000118701	4.09	0	1	1	0	1	3	8542	1399	4764	3581	9260	2940	5844	4450	9329	3896	4483	3254	1800	4085	3418	2428	1731	1706	10878	21064	12639	7354	2324	8184	2346	10474	1648	2701	1353	4509	1991	1416	1613	4457	4205	9867	4196	1275	1388	4347	19386	10879	3531	2273	1745	3701	3962	1135	3774	2727	4676	2266	3295	3268	7132	6199	1634	5951	6639	2314	0	1934	5850	1516	3472	1515	1590	6264	14702	1871	24547	2569	2277	3835	11339	10904	3212	6671
13.01_549.4879m/z	p1066	LMGL02010407	M+H-H2O	C35H66O5	37.2	1.27	0.21	85.19	100 - 38.8 - 8.35 - 1.29 - 0.159	http://nonlinear.com/redirect/outbound?p=lipidmaps&param=LMGL02010407	DG(14:1(9Z)/18:0/0:0)[iso2]	NA	549.488	1	13.01	0.0886968	2.28	0	1	1	0	1	3	1049	35	253	186	864	86	830	160	1564	389	437	519	210	524	209	59	62	116	1180	172	411	637	21	1789	97	49	88	0	32	518	79	88	83	1223	306	786	434	23	47	436	2875	645	217	33	79	618	55	16	0	588	243	86	66	364	427	1867	30	287	249	342	202	57	1122	22	258	7	30	25	1321	7	1448	23	175	44	1262	2020	34	17
13.01_551.5034m/z	p1067	LMGL02040001	M+H	C35H66O4	55.6	99.2	0.03	78.73	100 - 38.8 - 8.13 - 1.21 - 0.142	http://nonlinear.com/redirect/outbound?p=lipidmaps&param=LMGL02040001	DG(P-14:0/18:1(9Z))	NA	551.503	1	13.01	0.234765	2.17	0	1	1	0	1	3	222	39	177	89	193	44	163	43	403	98	120	116	70	119	37	29	11	15	395	23	79	174	23	488	26	73	33	15	5	128	0	16	17	485	30	151	71	8	18	169	807	306	56	67	49	221	48	0	12	663	74	38	51	193	183	681	2	155	107	135	0	33	404	16	62	0	0	10	270	0	243	26	56	26	318	365	12	19
13.01_914.7763m/z	p1070	LMST01040213	M+NH4	C57H100O7	36.4	5.41	-4.92	82.04	100 - 63.1 - 21 - 4.88 - 0.885 - 0.133	http://nonlinear.com/redirect/outbound?p=lipidmaps&param=LMST01040213	22:0-Glc-Stigmasterol	NA	914.776	1	13.01	0.000620922	3.08	0	1	1	0	1	3	4522	1906	5237	2589	6349	3349	3645	3105	4630	2641	2899	2408	6208	2852	2339	1762	1702	1506	5331	20291	7847	4381	1774	4219	2003	8575	1647	3327	1150	2669	1205	1179	1307	4085	3107	6153	3005	1698	990	5630	21900	13392	2199	2839	1656	3794	4481	1370	4049	13191	4450	3556	4920	3701	6417	3652	1579	5181	5735	2642	0	1788	5810	2043	3636	1613	1464	8599	18073	2269	21462	2164	1703	4300	6457	7320	1994	8046
13.03_980.2764m/z	p1087	LMPK12010178	M+H	C44H51O25+	28.7	2.33	-2.91	44.66	100 - 49.1 - 16.9 - 4.37 - 0.945 - 0.176	http://nonlinear.com/redirect/outbound?p=lipidmaps&param=LMPK12010178	LMPK12010178	NA	980.276	1	13.03	9.5282e-08	1.29	0	1	1	0	1	3	856	2387	861	702	1227	1407	1236	5327	4079	924	1459	3117	0	1475	553	818	2544	3097	1013	5783	2474	692	531	4180	678	2641	2488	1981	2000	697	1026	1068	3774	402	687	427	8231	2904	701	1509	837	567	2518	1013	2456	2430	709	6233	5705	0	3394	680	634	3540	2456	445	1772	525	1365	1101	0	829	610	5000	559	662	1228	1135	652	1088	640	556	898	1833	870	760	617	1736
13.06_636.6644m/z	p1093	LMSP00000015	M+H	C42H85NO2	38.7	10.8	-1.38	84.55	100 - 46.8 - 11.1 - 1.79 - 0.219	http://nonlinear.com/redirect/outbound?p=lipidmaps&param=LMSP00000015	Cer(m18:0/24:0)	NA	636.664	1	13.06	3.34445e-05	1.64	0	1	1	0	1	3	1337	2357	1381	3304	728	3908	1455	1701	760	1262	2190	969	2796	1628	2511	1457	4035	1391	1650	1322	1506	1468	1538	665	1143	1117	2263	1549	1627	1199	1009	1984	1287	1505	2227	645	807	2522	2708	1866	1692	682	3542	3624	4740	2123	1324	2418	2793	669	1593	1208	625	873	1811	510	3061	1330	646	1700	0	4474	1436	832	1561	2149	1452	783	3527	2842	1715	1082	1924	2637	645	1368	1720	2615
13.06_724.6452m/z	p1095	LMGL03013238	M+NH4	C44H82O6	30.1	1.47	0.35	49.5	100 - 48.8 - 12.9 - 2.41 - 0.356	http://nonlinear.com/redirect/outbound?p=lipidmaps&param=LMGL03013238	TG(12:0/14:1(9Z)/15:0)[iso6]	NA	724.645	1	13.06	0.00872211	1.91	0	1	1	0	1	3	4335	2346	2304	2090	9854	2217	2722	1747	12708	1925	2690	5369	1078	3736	1370	1325	1624	2405	6755	6188	2856	9472	1482	7440	2489	2000	2168	2387	2498	3946	2295	2439	3002	9092	3097	6618	5862	1329	3642	1676	1236	1229	1717	1738	2023	1581	1066	947	967	683	1344	1879	1226	1589	2152	7875	1038	1515	3281	5301	7386	2155	1293	1952	1942	1195	1903	2634	1301	1237	1467	1150	3139	1875	5311	3477	1682	1743
13.06_788.6736m/z	p1096	LMGL03013256	M+NH4	C49H86O6	34	3.39	-3.45	70.56	100 - 54.2 - 15.6 - 3.17 - 0.503	http://nonlinear.com/redirect/outbound?p=lipidmaps&param=LMGL03013256	TG(12:0/14:1(9Z)/20:3(8Z,11Z,14Z))[iso6]	NA	788.674	1	13.06	3.93486e-07	7.4	0	1	1	0	1	3	2644	897	884	1447	5057	1596	2714	1484	9038	1235	1935	3815	12088	5265	1428	951	802	2368	5830	7462	7079	6161	1616	8009	1790	1565	2159	921	1721	3746	1462	1915	2734	919	5261	4758	6867	1083	1290	1848	1095	1045	1004	749	1072	964	747	789	709	9436	977	649	833	866	540	5240	542	1179	2339	1887	0	831	988	935	1651	838	801	849	992	700	1454	720	1920	803	6281	1954	1159	794
13.11_738.6586m/z	p1113	LMGL03013240	M+NH4	C45H84O6	43	37.5	-2.79	80.97	100 - 49.9 - 13.4 - 2.55 - 0.382	http://nonlinear.com/redirect/outbound?p=lipidmaps&param=LMGL03013240	TG(12:0/14:1(9Z)/16:0)[iso6]	NA	738.659	1	13.11	1.12395e-07	10.37	0	1	1	0	1	3	23096	2144	4178	10559	47679	6560	26551	11066	83998	9958	14301	35704	5576	28826	7271	2853	3099	11124	26786	18205	29352	50546	3450	54593	14253	8076	9395	1937	8732	27598	12255	10225	15959	26521	20633	51629	43733	1516	8587	4100	3382	3558	2913	2376	859	837	755	945	1085	4453	4621	1211	1489	1951	1942	83069	369	4036	22093	14154	896	1937	2478	1231	5978	278	3288	3044	1898	634	8849	382	19482	1492	54452	22131	759	1862
13.14_764.6743m/z	p1117	LMGL03012815	M+NH4	C47H86O6	57.1	99.3	-2.67	89.44	100 - 52.1 - 14.5 - 2.85 - 0.44	http://nonlinear.com/redirect/outbound?p=lipidmaps&param=LMGL03012815	TG(14:1(9Z)/14:1(9Z)/16:0)[iso3]	NA	764.674	1	13.14	2.10498e-08	6.46	0	1	1	0	1	3	20933	1008	2473	8427	42500	6235	25185	9785	83656	9483	14723	34577	13931	31590	7806	3146	2581	13840	30290	27561	40205	53205	5500	50267	12776	8843	10766	1033	8732	27258	10012	11612	15437	5601	27261	44524	51506	1777	6573	4438	2383	3282	1658	1569	597	725	740	929	700	12355	5456	757	1283	1599	1404	53612	601	3922	18175	11905	727	1399	2498	1176	6820	517	2754	2083	1803	687	8703	578	13720	1024	55369	19241	736	1160
13.15_840.7025m/z	p1121	LMGP04040007	M+NH4	C46H95O9P	40.6	20.8	-3.28	85.95	100 - 51.2 - 14.7 - 3.05 - 0.504	http://nonlinear.com/redirect/outbound?p=lipidmaps&param=LMGP04040007	beta-hydroarchaetidylglycerol	NA	840.702	1	13.15	4.7958e-06	3.96	0	1	1	0	1	3	6270	1369	3505	2741	10466	2740	5346	3035	10676	3265	4538	4368	20957	4501	2707	1694	1187	2251	7489	6198	6585	7580	2869	8858	3542	2258	2741	779	3250	4958	2754	2465	4928	9985	5093	6609	5222	3888	2214	4066	8627	4850	1314	1884	1945	2872	1433	1288	591	15462	1785	956	1135	2997	2303	6837	1338	2492	3019	3266	0	1330	5740	2151	5474	1210	1572	2010	6313	1350	5581	1622	3085	1307	7861	7838	1455	1444
13.18_752.6734m/z	p1123	LMGL03013295	M+NH4	C46H86O6	34.8	4.29	-3.85	74.19	100 - 51 - 14 - 2.7 - 0.411	http://nonlinear.com/redirect/outbound?p=lipidmaps&param=LMGL03013295	TG(12:0/15:1(9Z)/16:0)[iso6]	NA	752.673	1	13.18	9.98487e-07	5.85	0	1	1	0	1	3	3441	621	1237	1629	7345	1310	2850	1420	13275	1709	2507	5521	274	4263	1095	712	731	2329	3778	4045	3308	10081	839	5913	1944	1111	1529	321	1568	3799	1567	2081	2491	14442	3360	7607	7410	1033	2032	821	364	727	363	850	362	482	186	199	109	787	1067	336	349	645	541	7360	121	659	2880	3049	984	576	587	658	1171	162	542	492	559	256	1383	152	3185	475	5615	4225	331	255
13.18_816.7047m/z	p1125	LMGL03013775	M+NH4	C51H90O6	46.3	47.8	-3.55	88.09	100 - 56.4 - 16.9 - 3.52 - 0.575	http://nonlinear.com/redirect/outbound?p=lipidmaps&param=LMGL03013775	TG(13:0/15:1(9Z)/20:3(8Z,11Z,14Z))[iso6]	NA	816.705	1	13.18	4.97488e-07	18.51	0	1	1	0	1	3	12379	2076	4224	7417	24679	6986	13052	7510	31988	7314	11017	11234	124547	15239	6208	4102	2459	7720	23306	24178	24669	25398	7804	18548	5352	6158	7683	2075	6567	12862	5505	7113	12076	3360	16868	18556	25884	3460	4653	12815	4919	6284	1944	2554	2143	2784	1984	2230	2360	90154	3620	1100	1922	2134	2011	12153	1634	3955	9730	6648	0	1805	3616	2765	9242	2317	2607	2795	4199	1788	6998	1530	6783	1667	24344	10219	1942	1618
13.19_778.6882m/z	p1129	LMGL03013275	M+NH4	C48H88O6	54.1	90.9	-4.86	85.38	100 - 53.2 - 15.1 - 3.01 - 0.471	http://nonlinear.com/redirect/outbound?p=lipidmaps&param=LMGL03013275	TG(12:0/15:0/18:2(9Z,12Z))[iso6]	NA	778.688	1	13.19	4.34973e-08	6.32	0	1	1	0	1	3	3646	540	1146	1623	6771	1259	3292	1183	11434	1880	2603	4654	7663	4047	1267	818	748	2133	4056	4420	4963	9433	1165	5843	1676	1455	1764	613	1417	3602	1446	1866	2410	2968	3861	6882	7224	1118	1476	1791	735	1102	688	822	506	583	471	377	959	6860	1251	591	971	954	1075	4868	418	995	2489	2724	1386	810	996	847	1587	486	631	866	759	369	1714	576	2224	1136	6405	3927	500	1396
13.21_804.7086m/z	p1133	LMGL03013204	M+NH4	C50H90O6	40.8	18.5	1.3	87.26	100 - 55.3 - 16.3 - 3.35 - 0.539	http://nonlinear.com/redirect/outbound?p=lipidmaps&param=LMGL03013204	TG(12:0/13:0/22:3(10Z,13Z,16Z))[iso6]	NA	804.709	1	13.21	0.000175229	9.84	0	1	1	0	1	3	2646	1143	1532	1529	4200	1664	2608	1299	6243	1624	2246	2563	32809	2846	1153	964	1174	1768	3499	3919	4027	5387	1562	5137	1214	1278	2022	1273	1576	2649	1181	1734	2200	1383	2916	3829	4899	1585	1327	4771	1208	1283	1004	1527	1562	1442	744	978	2217	30699	1447	968	1521	1346	1596	2590	1248	1495	1533	2854	0	1212	1355	1613	1591	1167	1024	1258	1056	648	1757	1338	1677	1805	3608	2741	1210	1554
13.21_842.7199m/z	p1134	LMGL03013345	M+NH4	C53H92O6	42	28.9	-4.04	85.88	100 - 58.6 - 18.1 - 3.9 - 0.654	http://nonlinear.com/redirect/outbound?p=lipidmaps&param=LMGL03013345	TG(12:0/16:0/22:5(7Z,10Z,13Z,16Z,19Z))[iso6]	NA	842.72	1	13.21	8.9177e-07	6.03	0	1	1	0	1	3	11213	2171	4368	5156	19619	6269	12279	5616	23973	6757	8798	7449	43279	9607	5270	3465	2269	5267	22711	15989	17356	18000	5820	13244	4054	4269	5001	1391	5463	9217	4170	5252	8924	3736	12496	14520	15516	3540	3703	5989	7265	9241	2135	2817	2167	2629	2157	2052	1389	27095	3002	1082	2037	2122	2257	10407	2245	3302	6275	4494	0	1551	4530	2596	10604	2187	2507	3081	6862	2029	7893	1746	4717	1989	21753	10463	2349	2247
13.21_866.7258m/z	p1135	LMGL03013617	M+NH4	C55H92O6	37.4	6.64	3.08	84.2	100 - 60.8 - 19.4 - 4.3 - 0.741 - 0.105	http://nonlinear.com/redirect/outbound?p=lipidmaps&param=LMGL03013617	TG(12:0/20:3(8Z,11Z,14Z)/20:4(5Z,8Z,11Z,14Z))[iso6]	NA	866.726	1	13.21	1.05565e-06	4.27	0	1	1	0	1	3	3889	1500	2833	2465	6303	2228	4543	2433	7194	2440	3233	2694	5631	2874	2050	1284	1603	1478	6785	6038	4490	6215	1978	5671	2260	1742	2006	934	2268	3648	1652	1486	3368	7827	3617	4997	3337	1617	1467	2005	5748	5593	1432	1808	1258	2273	1484	1116	1009	3279	1634	773	1470	1706	1733	4203	1245	1280	2698	1979	0	1045	2860	1661	4994	1333	1324	2032	10496	1373	3488	1264	2465	1005	4910	4469	1771	1717
13.23_495.4401m/z	p1138	LMGL02010331	M+H-H2O	C31H60O5	52.2	92.2	-1.34	70.29	100 - 34.4 - 6.77 - 0.971 - 0.111	http://nonlinear.com/redirect/outbound?p=lipidmaps&param=LMGL02010331	DG(12:0/16:0/0:0)[iso2]	NA	495.44	1	13.23	4.83942e-08	Inf	0	1	1	0	1	3	142	0	7	69	247	54	124	65	217	96	121	135	0	105	62	7	0	68	73	76	61	207	34	124	23	61	71	0	56	117	38	52	104	285	118	221	224	5	55	15	14	40	4	0	0	0	0	0	0	0	26	0	2	5	0	143	0	0	114	53	0	0	7	3	49	0	4	0	11	0	47	0	87	0	167	129	0	0
13.24_493.4267m/z	p1141	LMGL02010322	M+H-H2O	C31H58O5	35.4	3.37	3.03	77.36	100 - 34.4 - 6.76 - 0.97 - 0.111	http://nonlinear.com/redirect/outbound?p=lipidmaps&param=LMGL02010322	DG(12:0/16:1(9Z)/0:0)[iso2]	NA	493.427	1	13.24	1.03741e-06	3.4	0	1	1	0	1	3	219	5	6	74	392	64	287	88	656	148	198	374	0	359	83	4	16	162	238	166	201	471	16	438	76	110	109	2	96	282	67	103	170	8	309	445	628	26	65	22	4	10	5	12	4	3	1	2	0	0	74	4	7	3	2	532	1	13	204	113	221	7	10	2	17	0	5	7	5	2	97	0	155	2	383	175	2	0
13.25_792.7040m/z	p1146	LMGL03014627	M+NH4	C49H90O6	48.7	89.5	-4.58	59.24	100 - 54.3 - 15.7 - 3.18 - 0.505	http://nonlinear.com/redirect/outbound?p=lipidmaps&param=LMGL03014627	TG(14:1(9Z)/16:0/16:1(9Z))[iso6]	NA	792.704	1	13.25	3.55832e-07	4.68	0	1	1	0	1	3	137737	11985	23216	58439	177885	33608	127544	44617	175873	65972	84526	100724	66808	71596	54759	30514	20078	41584	73422	76795	117411	123128	27959	97703	35945	44014	38634	12626	33105	90607	50008	39776	50701	65402	78149	163732	155282	16473	41954	25741	22797	45903	32549	17958	6817	7537	14714	9273	11513	43346	23768	7385	16040	12677	14921	103224	6511	30884	79277	47899	8765	13487	24705	11765	51916	8217	17228	19302	22770	10766	43884	8896	62399	11987	178911	96152	14253	24684
13.25_868.7369m/z	p1147	LMGL03013498	M+NH4	C55H94O6	39.8	15.6	-2.25	86.26	100 - 60.8 - 19.4 - 4.3 - 0.742 - 0.105	http://nonlinear.com/redirect/outbound?p=lipidmaps&param=LMGL03013498	TG(12:0/18:2(9Z,12Z)/22:4(7Z,10Z,13Z,16Z))[iso6]	NA	868.737	1	13.25	6.02842e-08	5.64	0	1	1	0	1	3	13486	3147	5567	5628	21234	7407	14604	5950	21973	8673	10574	7511	9773	7770	6498	3901	3517	4767	23330	16509	16272	16980	6073	13680	4744	3978	5411	1617	6166	10040	4545	5153	9475	6351	11968	14370	11831	3284	3756	4436	13656	16476	2575	3740	2270	3859	3342	2756	1168	6201	3170	1051	2598	3010	3233	11297	3112	3350	6589	3933	0	2273	6792	3387	12881	3144	4197	4340	15117	3117	8203	2299	5422	2303	19758	11843	3823	2855
13.28_818.7210m/z	p1151	LMGL03013462	M+NH4	C51H92O6	48.8	59.4	-2.8	88.13	100 - 56.4 - 16.9 - 3.53 - 0.576	http://nonlinear.com/redirect/outbound?p=lipidmaps&param=LMGL03013462	TG(12:0/18:1(9Z)/18:2(9Z,12Z))[iso6]	NA	818.721	1	13.28	8.36186e-09	5.2	0	1	1	0	1	3	60839	5364	12309	29601	82505	20563	68235	24721	107795	32993	43628	42227	67918	53241	26882	12999	8457	26283	81274	63419	81752	84178	20180	70351	16622	22649	22853	3905	19443	43145	20340	22244	35616	10928	51917	76093	93198	7571	17168	13015	12668	22899	8103	8786	3571	5195	5767	5066	2808	43051	12836	2306	6357	4992	6151	43580	4017	13767	35822	24413	2854	4295	10641	5267	28649	3860	7655	6932	11350	4661	24978	3620	21909	3654	99772	39061	4634	3214
13.28_994.7868m/z	p1153	LMGL03012399	M+NH4	C65H100O6	35.5	0.00163	1.02	78.84	100 - 71.7 - 26.5 - 6.75 - 1.32 - 0.212	http://nonlinear.com/redirect/outbound?p=lipidmaps&param=LMGL03012399	TG(18:1(9Z)/22:6(4Z,7Z,10Z,13Z,16Z,19Z)/22:6(4Z,7Z,10Z,13Z,16Z,19Z))[iso3]	NA	994.787	1	13.28	0.00459703	2.68	0	1	1	0	1	3	217	714	3784	456	366	1114	290	2509	128	1085	499	242	2414	439	862	1196	1695	835	442	748	140	779	828	356	1417	2008	419	2458	828	744	620	1118	695	2293	961	1201	394	2173	635	3559	3758	10907	1176	2955	1563	947	4808	1452	3073	5192	1472	1221	2088	1170	1777	536	2820	1350	1373	435	0	1400	3012	2767	1434	4383	3159	5721	6585	5265	2118	2223	887	4233	15	1496	2075	4102
13.30_780.7034m/z	p1155	LMGL03013324	M+NH4	C48H90O6	49.8	66	-5.46	89.33	100 - 53.2 - 15.1 - 3.01 - 0.472	http://nonlinear.com/redirect/outbound?p=lipidmaps&param=LMGL03013324	TG(12:0/16:0/17:1(9Z))[iso6]	NA	780.703	1	13.3	4.24577e-06	4.09	0	1	1	0	1	3	6994	1545	2505	3436	10631	2230	4662	2285	14647	3742	4862	8015	5297	5674	2516	1594	1545	3096	3833	5071	5704	13932	1873	7098	2428	2048	2804	704	2438	5253	2656	2915	4045	19972	5111	10873	10507	2508	3944	2572	1411	2321	2088	1890	967	1186	1148	890	969	6934	2130	943	1510	1888	1377	7823	825	1572	4817	4764	5137	1147	1908	1684	3098	1090	1528	1019	1654	1252	3060	1191	4784	1056	7660	8240	1666	1320
13.30_844.7277m/z	p1156	LMSP03010082	M+NH4	C48H95N2O6P	41.8	25.3	1.39	85.5	100 - 54 - 15.5 - 3.13 - 0.496	http://nonlinear.com/redirect/outbound?p=lipidmaps&param=LMSP03010082	SM(d17:1/26:1)	NA	844.728	1	13.3	9.13608e-07	3.41	0	1	1	0	1	3	70912	20038	28584	36783	87296	33181	72842	29641	104294	40990	49637	40494	57380	53695	38662	27675	19864	30941	103960	79804	97525	83174	33793	64290	27914	32604	28415	20896	27323	45983	29150	31409	39634	23616	57178	75521	84722	22645	28062	26517	34925	45545	28237	24687	17926	19026	22442	17153	19820	45597	23822	16857	21821	19867	22410	47662	17025	36242	29974	31380	1746	17869	25657	17606	49740	18391	26072	22144	26289	19476	44865	20600	30252	20380	116103	51700	23767	27682
13.31_1020.7995m/z	p1159	LMGL03012539	M+NH4	C67H102O6	34.5	0.0195	-1.99	75.03	100 - 73.9 - 28.1 - 7.34 - 1.47 - 0.242	http://nonlinear.com/redirect/outbound?p=lipidmaps&param=LMGL03012539	TG(20:2(11Z,14Z)/22:6(4Z,7Z,10Z,13Z,16Z,19Z)/22:6(4Z,7Z,10Z,13Z,16Z,19Z))[iso3]	NA	1020.8	1	13.31	0.00695788	4.43	0	1	1	0	1	3	5	154	1337	91	56	374	127	852	0	472	132	4	879	111	332	349	458	271	92	0	0	236	257	0	648	259	43	329	355	290	120	395	352	379	316	105	71	1294	321	1279	1078	2897	213	801	430	176	2551	613	1001	2520	162	220	561	117	321	146	979	202	332	128	0	576	904	1094	204	1735	1446	1912	1028	2431	491	920	220	889	0	654	54	1755
13.32_1046.8161m/z	p1160	LMGL03012602	M+NH4	C69H104O6	33.9	0.0405	-0.95	70.36	100 - 76.1 - 29.7 - 7.96 - 1.64 - 0.275	http://nonlinear.com/redirect/outbound?p=lipidmaps&param=LMGL03012602	TG(22:3(10Z,13Z,16Z)/22:6(4Z,7Z,10Z,13Z,16Z,19Z)/22:6(4Z,7Z,10Z,13Z,16Z,19Z))[iso3]	NA	1046.82	1	13.32	0.0900266	2.88	0	1	1	0	1	3	0	0	163	0	0	79	0	167	0	115	4	11	104	29	42	23	74	52	5	0	0	108	17	6	227	22	5	42	133	62	0	46	137	70	37	3	22	285	175	228	209	739	0	33	37	5	760	229	39	385	30	15	137	13	35	24	163	0	31	16	0	262	95	299	5	288	338	352	207	556	81	207	22	257	0	196	0	289
13.32_806.7196m/z	p1161	LMGL03013792	M+NH4	C50H92O6	56.4	99.4	-4.55	87.63	100 - 55.4 - 16.3 - 3.35 - 0.54	http://nonlinear.com/redirect/outbound?p=lipidmaps&param=LMGL03013792	TG(13:0/16:0/18:2(9Z,12Z))[iso6]	NA	806.72	1	13.32	2.62078e-06	3.51	0	1	1	0	1	3	8270	1206	2325	3621	11040	3093	5887	2202	16251	4555	6083	7168	7388	6587	3199	1912	1462	3252	6485	6566	7932	14568	2367	8257	2294	2282	2990	795	2268	5399	2437	2905	4218	7081	5679	10333	11618	2122	3007	2454	1690	3248	1774	2101	1165	1468	1111	1190	1154	5760	2230	695	1509	1726	1725	6529	814	1972	4460	5191	4189	1286	2389	1388	3787	672	1414	1301	2437	779	3712	1225	3608	1270	9304	7924	1094	1113
13.32_970.7861m/z	p1165	TG(20:3/20:4/20:4)	M+NH4	C63H100O6	37.9	9.53	0.25	80.3	100 - 69.5 - 25 - 6.2 - 1.19 - 0.186	http://nonlinear.com/redirect/outbound?p=lipidblast&param=TG%2820%3A3%2F20%3A4%2F20%3A4%29	TG(20:3/20:4/20:4)	NA	970.786	1	13.32	1.04183e-05	2.74	0	1	1	0	1	3	1600	2006	7503	1362	2410	2374	1583	3857	1206	2454	1476	845	2499	1146	2015	2483	2744	1373	1545	2410	528	1902	1732	1554	3248	1986	1162	2244	1973	1627	1390	2068	1680	4423	2053	2976	997	4019	1585	5488	10902	26095	2579	5320	3267	2938	8627	2919	3276	3922	1587	1628	2763	2125	2092	1984	5848	2041	4255	1048	0	2232	6705	4900	5541	7396	5301	11606	12151	8951	3346	4938	1897	3466	1239	3991	4159	5893
13.32_996.7989m/z	p1166	TG(20:4/20:4/22:4)	M+NH4	C65H102O6	36	6.11	-2.64	76.83	100 - 71.7 - 26.6 - 6.76 - 1.32 - 0.213	http://nonlinear.com/redirect/outbound?p=lipidblast&param=TG%2820%3A4%2F20%3A4%2F22%3A4%29	TG(20:4/20:4/22:4)	NA	996.799	1	13.32	0.000711017	3.04	0	1	1	0	1	3	318	984	5432	601	530	1162	496	3220	264	1415	603	408	2212	596	1254	1510	1934	1063	484	805	64	1337	988	779	2090	2221	492	3050	1154	890	718	1277	1096	3137	1273	1434	598	2636	982	4749	4660	14053	1693	3592	1545	1199	7633	2120	4552	5694	1855	1420	2848	1756	2135	837	3999	1608	1920	548	0	1686	3721	3267	2003	6571	4261	7038	6729	7861	2926	3437	1130	5815	96	2640	2137	6418
13.35_920.7697m/z	p1171	TG(16:0/20:4/20:4)	M+NH4	C59H98O6	38.3	7.57	-0.53	84.56	100 - 65.2 - 22.1 - 5.19 - 0.944 - 0.141	http://nonlinear.com/redirect/outbound?p=lipidblast&param=TG%2816%3A0%2F20%3A4%2F20%3A4%29	TG(16:0/20:4/20:4)	NA	920.77	1	13.35	7.74378e-07	3.39	0	1	1	0	1	3	12636	6731	13651	7926	22439	9413	14182	9502	17605	11106	10852	6721	10093	7965	9153	9798	6234	6411	17829	24219	16264	14427	10305	14533	8635	6740	6504	4410	8999	10672	6370	8375	10651	10104	14491	16552	11061	10266	6558	9794	29045	48887	6393	9676	6273	7361	14202	6814	6715	6593	5719	3407	4956	5075	6244	11109	11883	6249	11848	4583	0	6022	11026	8615	21152	10801	7595	16934	46252	11729	11863	9458	7024	6720	15532	13138	15499	10597
13.36_1022.8144m/z	p1172	LMGL03012524	M+NH4	C67H104O6	35.9	4.73	-2.75	77.88	100 - 73.9 - 28.1 - 7.35 - 1.48 - 0.242	http://nonlinear.com/redirect/outbound?p=lipidmaps&param=LMGL03012524	TG(20:3(8Z,11Z,14Z)/22:4(7Z,10Z,13Z,16Z)/22:6(4Z,7Z,10Z,13Z,16Z,19Z))[iso6]	NA	1022.81	1	13.36	1.19335e-05	5.92	0	1	1	0	1	3	15	167	1685	84	55	460	126	1211	11	682	132	21	298	268	459	469	515	391	98	0	0	656	296	6	915	563	28	644	641	431	203	578	588	754	472	127	86	1276	702	1547	1275	3502	235	894	367	263	3949	954	1216	1214	375	365	840	259	576	224	1306	311	337	178	0	906	1098	1365	287	2662	2133	2061	1588	3610	861	1267	344	1781	0	1275	74	1974
13.36_197.0834m/z	p1175	LMFA01030099	2M+H	C5H6O2	37.3	6.25	12.94	93.98	100 - 5.55 - 0.536	http://nonlinear.com/redirect/outbound?p=lipidmaps&param=LMFA01030099	beta-vinyl acrylic acid	NA	197.083	1	13.36	3.37667e-07	2.53	0	1	0.5	0.5	1	3	434	2104	1380	1147	552	1257	500	1275	381	695	576	913	1399	698	1173	1206	1948	1158	350	926	698	581	1046	375	1434	919	1248	1503	1201	707	1379	1448	991	889	895	594	577	2382	2320	1427	1239	730	2881	1196	2352	1896	1803	1714	1612	331	1683	1767	2592	2204	1414	846	1688	1157	381	1231	0	1761	1599	2126	1198	1792	2049	1002	1104	2180	1453	2164	2308	1456	400	1207	3361	1480
13.36_319.1921m/z	p1176	LMFA07010986	M+H	C19H26O4	38	15.9	5.4	80.5	100 - 21 - 2.92 - 0.304	http://nonlinear.com/redirect/outbound?p=lipidmaps&param=LMFA07010986	Panaquinquecol 6	NA	319.192	1	13.36	0.000124358	5.56	0	1	1	0	1	3	0	47	27	29	0	25	0	22	0	19	8	23	0	24	20	29	36	33	3	20	0	11	30	5	37	24	38	39	40	19	32	37	31	14	28	0	0	64	61	30	25	14	58	14	54	37	40	33	33	0	39	29	50	59	40	13	38	28	0	34	0	37	38	60	26	41	36	26	30	48	38	49	36	38	0	23	75	19
13.36_331.1918m/z	p1177	LMFA07010888	M+H-H2O	C20H28O5	42.3	37	4.14	79.43	100 - 22.1 - 3.36 - 0.383	http://nonlinear.com/redirect/outbound?p=lipidmaps&param=LMFA07010888	Eunicea sesquiterpenoid 7	NA	331.192	1	13.36	6.25426e-06	2.96	0	1	1	0	1	3	15	147	94	74	41	101	19	80	13	55	41	74	44	64	85	74	130	91	19	69	48	32	82	14	97	52	102	101	111	57	97	113	92	68	71	11	28	192	157	102	80	50	183	79	194	142	130	115	136	0	119	115	196	128	113	56	123	77	11	91	0	138	113	171	76	134	135	89	89	145	114	161	118	112	0	82	218	116
13.36_373.2396m/z	p1178	LMST01120003	M+H-H2O	C23H34O5	42.6	43	5.86	76.87	100 - 25.5 - 4.13 - 0.503	http://nonlinear.com/redirect/outbound?p=lipidmaps&param=LMST01120003	gitoxigenin	NA	373.24	1	13.36	3.26058e-06	5.26	0	1	1	0	1	3	0	120	85	62	18	78	14	86	0	38	27	50	0	42	58	61	100	79	9	58	0	27	66	0	85	41	84	91	75	28	69	79	68	36	48	13	30	153	115	74	73	22	145	72	136	112	97	93	92	0	108	86	162	120	90	35	87	63	3	85	0	98	83	124	52	100	120	51	66	119	84	115	109	86	0	61	162	91
13.36_455.3170m/z	p1181	LMPR02010003	M+H	C29H42O4	44.6	43.3	3.04	83.19	100 - 32 - 5.77 - 0.756	http://nonlinear.com/redirect/outbound?p=lipidmaps&param=LMPR02010003	Coenzyme Q4	NA	455.317	1	13.36	8.10341e-09	4.07	0	1	1	0	1	3	8	182	133	114	33	147	19	107	12	63	43	92	71	76	115	94	175	122	31	70	14	34	86	29	142	79	139	140	152	56	136	152	107	54	81	33	36	269	224	135	88	62	244	101	243	179	151	164	151	0	186	170	272	211	146	65	162	96	17	122	0	192	162	236	95	182	187	79	110	237	150	194	189	155	12	94	292	126
13.36_591.4426m/z	p1185	LMGL02010329	M+H-H2O	C39H60O5	36.8	7.41	2.9	79.9	100 - 43.1 - 10.1 - 1.68 - 0.22	http://nonlinear.com/redirect/outbound?p=lipidmaps&param=LMGL02010329	DG(18:4(6Z,9Z,12Z,15Z)/18:4(6Z,9Z,12Z,15Z)/0:0)	NA	591.443	1	13.36	2.25885e-06	9.47	0	1	1	0	1	3	0	199	137	87	28	123	16	109	0	70	40	98	0	87	111	103	163	131	25	39	10	27	97	19	128	79	143	142	136	48	124	150	107	70	88	19	45	229	180	123	111	33	255	100	215	183	142	130	160	0	166	168	258	229	170	67	162	83	5	114	0	178	146	232	93	169	178	57	112	203	140	213	164	133	0	75	300	116
13.36_659.5033m/z	p1188	LMGP10010926	M+H-H2O	C37H73O8P	37.9	4.52	3.42	88.93	100 - 41.2 - 9.9 - 1.75 - 0.249	http://nonlinear.com/redirect/outbound?p=lipidmaps&param=LMGP10010926	PA(14:0/20:0)	NA	659.503	1	13.36	4.60795e-07	6.03	0	1	1	0	1	3	7	200	124	103	42	132	35	121	10	68	35	90	38	68	108	98	189	129	22	62	0	26	90	18	138	57	126	154	138	53	112	117	102	63	82	15	11	265	205	138	92	49	268	91	244	182	159	171	196	0	187	170	305	206	162	47	174	72	9	105	0	176	150	245	86	174	206	82	102	233	132	212	194	158	0	83	286	122
13.36_713.5505m/z	p1189	LMFA01030186	2M+H	C24H36O2	35.5	6.74	0.2	70.76	100 - 26.4 - 3.77 - 0.381	http://nonlinear.com/redirect/outbound?p=lipidmaps&param=LMFA01030186	LMFA01030186	NA	713.55	1	13.36	0.00019515	2.5	0	1	1	0	1	3	22	573	395	333	111	338	69	344	32	140	113	266	292	172	322	351	601	301	79	157	77	53	274	60	414	215	352	446	321	151	427	377	267	339	191	91	113	638	642	428	373	266	777	368	680	536	588	445	442	123	472	573	666	632	417	195	489	317	138	306	0	553	406	642	335	506	531	290	302	682	410	639	688	470	5	376	972	451
13.37_149.1341m/z	p1194	LMFA06000068	M+H-H2O	C11H18O	39.4	19.4	9.91	88.48	100 - 12.1 - 0.878	http://nonlinear.com/redirect/outbound?p=lipidmaps&param=LMFA06000068	LMFA06000068	NA	149.134	1	13.37	1.143e-11	14.93	0	1	1	0	1	3	0	53	44	39	3	45	0	20	6	23	25	31	0	27	40	39	68	47	12	21	0	0	46	19	63	37	60	80	50	48	64	63	40	45	34	16	23	89	66	45	42	17	83	48	69	60	61	47	11	0	53	45	76	60	62	41	63	50	27	62	0	70	64	87	55	73	67	52	48	76	50	76	65	48	0	46	80	24
13.37_259.2423m/z	p1200	LMPK15010003	M+H-H2O	C19H32O	51.6	78	1.03	81.02	100 - 21 - 2.29 - 0.174	http://nonlinear.com/redirect/outbound?p=lipidmaps&param=LMPK15010003	3-tridecylphenol	NA	259.242	1	13.37	1.8654e-08	4.55	0	1	1	0	1	3	11	76	37	41	16	48	11	40	3	19	20	41	0	28	38	47	72	49	14	37	7	22	47	21	53	33	52	70	50	25	43	44	47	38	35	14	11	116	91	54	35	20	78	34	80	70	55	60	63	0	70	60	99	81	65	28	66	49	1	60	0	73	56	82	56	83	74	34	54	85	64	87	62	62	5	57	116	41
13.37_387.2536m/z	p1202	LMST04010357	M+H-H2O	C24H36O5	40.7	24.1	1.63	81.31	100 - 26.6 - 4.41 - 0.549	http://nonlinear.com/redirect/outbound?p=lipidmaps&param=LMST04010357	LMST04010357	NA	387.254	1	13.37	1.67272e-06	8.08	0	1	1	0	1	3	0	68	53	29	0	46	0	36	0	28	11	33	0	41	38	36	53	49	13	36	0	0	42	4	53	26	60	64	61	26	47	36	54	21	29	4	0	106	95	48	42	11	95	43	91	68	47	61	54	0	69	64	96	87	62	29	61	38	1	47	0	87	55	114	43	77	64	39	45	78	56	88	30	58	0	28	127	14
13.37_523.3809m/z	p1205	LMST03020590	M+H	C34H50O4	38.1	11.9	5.14	84.75	100 - 37.5 - 7.65 - 1.11 - 0.128	http://nonlinear.com/redirect/outbound?p=lipidmaps&param=LMST03020590	1alpha-hydroxy-18-[m-(1-hydroxy-1-ethylpropyl)-benzyloxy]-23,24,25,26,27-pentanorvitamin D3 / 1alpha-hydroxy-18-[m-(1-hydroxy-1-ethylpropyl)-benzyloxy]-23,24,25,26,27-pentanorcholecalciferol	NA	523.381	1	13.37	3.00442e-07	6.59	0	1	1	0	1	3	0	172	162	116	27	156	10	122	21	44	35	81	30	77	118	121	214	136	16	54	14	29	117	8	162	61	139	182	144	45	111	165	109	44	80	13	10	270	208	137	145	64	314	90	259	197	170	182	159	0	230	171	278	231	174	60	178	104	7	138	0	188	185	257	107	178	201	76	134	244	154	186	225	154	11	69	344	161
13.37_645.4880m/z	p1207	LMGL02010217	M+H-H2O	C43H66O5	38.4	7.58	0.4	84.66	100 - 47.5 - 12 - 2.15 - 0.301	http://nonlinear.com/redirect/outbound?p=lipidmaps&param=LMGL02010217	DG(20:4(5Z,8Z,11Z,14Z)/20:5(5Z,8Z,11Z,14Z,17Z)/0:0)[iso2]	NA	645.488	1	13.37	9.35136e-07	2.97	0	1	1	0	1	3	32	337	225	209	73	212	56	211	31	109	100	159	136	126	185	179	301	208	59	151	15	64	176	49	222	138	218	274	234	105	173	258	168	124	122	50	77	436	366	218	209	108	435	184	403	287	258	261	236	25	299	290	420	340	242	128	252	163	40	230	0	286	256	363	164	315	306	152	213	343	267	360	316	244	17	167	484	252
13.37_799.6762m/z	p1208	LMFA07070079	2M+H	C23H45NO4	33	0.0534	-1.01	66	100 - 25.9 - 4.04 - 0.469	http://nonlinear.com/redirect/outbound?p=lipidmaps&param=LMFA07070079	L-palmitoylcarnitine	NA	799.676	1	13.37	0.0012048	9.8	0	1	1	0	1	3	632	58	61	416	720	279	568	294	621	449	501	590	5111	409	251	100	125	283	343	291	182	446	162	536	164	386	317	288	258	525	187	273	401	789	536	783	709	358	519	545	169	151	114	78	153	80	165	40	434	2959	285	227	195	192	251	655	48	168	574	278	0	138	126	224	168	44	36	68	168	135	292	62	515	358	647	554	131	111
13.37_946.7840m/z	p1211	LMGL03011454	M+NH4	C61H100O6	40.5	22	-1.96	82.86	100 - 67.4 - 23.6 - 5.68 - 1.06 - 0.162	http://nonlinear.com/redirect/outbound?p=lipidmaps&param=LMGL03011454	TG(16:1(9Z)/20:3(8Z,11Z,14Z)/22:5(7Z,10Z,13Z,16Z,19Z))[iso6]	NA	946.784	1	13.37	5.11552e-07	3.21	0	1	1	0	1	3	6959	6510	16011	5816	12113	6710	6302	8635	6680	7407	5618	4359	5506	4824	6757	8494	5718	4611	5890	16900	6217	6110	6877	7570	8970	6203	3973	3572	6610	5260	4685	6459	6131	10867	7632	12324	5556	10247	5181	11870	31636	61519	8557	11406	7804	8696	19855	7210	6007	6234	5216	4654	6208	6213	6659	7043	14471	7497	10999	3479	0	6499	14370	10235	20460	14675	9917	24921	29707	16538	12473	11730	5386	6800	7369	12831	13385	11764
13.38_521.4561m/z	p1213	LMGL02010357	M+H-H2O	C33H62O5	41.8	24.7	-0.69	85.32	100 - 36.6 - 7.53 - 1.12 - 0.133	http://nonlinear.com/redirect/outbound?p=lipidmaps&param=LMGL02010357	DG(13:0/17:1(9Z)/0:0)[iso2]	NA	521.456	1	13.38	1.61645e-06	5.46	0	1	1	0	1	3	471	9	28	232	598	123	537	197	640	354	518	463	0	473	256	47	25	158	378	244	382	522	48	544	65	180	116	0	149	377	99	123	313	133	381	597	617	27	135	35	40	108	13	27	1	2	7	12	0	0	77	0	14	4	19	487	1	12	355	182	148	0	21	13	90	0	14	7	62	2	191	2	159	13	507	275	0	0
13.38_523.4703m/z	p1214	LMPR01070218	M+H-H2O	C40H60	39.8	25.2	7.55	82.46	100 - 44 - 9.43 - 1.31 - 0.134	http://nonlinear.com/redirect/outbound?p=lipidmaps&param=LMPR01070218	1,2-Dihydroneurosporene	NA	523.47	1	13.38	3.61977e-08	75.26	0	1	1	0	1	3	366	4	45	189	489	81	366	115	452	271	338	239	0	197	155	56	18	102	225	134	213	290	69	250	23	86	69	10	58	205	47	46	175	528	266	379	406	23	98	48	19	143	25	2	18	11	9	13	7	0	38	13	28	21	9	298	12	12	178	62	0	12	37	28	98	10	11	15	57	17	71	6	154	8	386	319	27	8
13.38_683.6006m/z	p1215	LMGL02010240	M+H-H2O	C45H80O5	36.8	3.62	4.79	85.95	100 - 49.8 - 13.2 - 2.44 - 0.353	http://nonlinear.com/redirect/outbound?p=lipidmaps&param=LMGL02010240	DG(20:0/22:4(7Z,10Z,13Z,16Z)/0:0)[iso2]	NA	683.601	1	13.38	5.0068e-10	47.09	0	1	1	0	1	3	161	348	231	195	103	159	107	279	93	134	117	118	0	116	111	209	208	169	81	175	94	53	167	115	219	326	188	731	209	125	189	208	114	318	88	98	67	229	244	332	382	173	222	320	216	170	287	262	781	73	213	284	303	281	468	158	186	241	271	233	8252	238	158	144	168	245	225	659	212	192	249	230	129	508	90	149	249	487
13.39_820.7366m/z	p1217	LMGL03013335	M+NH4	C51H94O6	51.5	93.4	-2.79	67.17	100 - 56.5 - 16.9 - 3.53 - 0.577	http://nonlinear.com/redirect/outbound?p=lipidmaps&param=LMGL03013335	TG(12:0/16:0/20:2(11Z,14Z))[iso6]	NA	820.737	1	13.39	3.34139e-06	5.17	0	1	1	0	1	3	328540	26687	45777	131101	311148	60667	317798	84059	292430	163854	191000	153426	50049	124169	120525	64103	45519	69761	155676	123698	248767	177282	54965	165656	56717	78415	56753	18554	53672	138263	84351	67379	84455	105489	129882	293964	235178	29962	86128	41636	45400	142077	71024	47266	11016	17373	41247	23803	12393	29796	42627	14572	34391	20100	24936	187196	14432	57354	124722	71735	34242	20069	46873	17473	107911	15373	32200	24808	55209	28609	84633	21900	110036	18885	372494	184352	22749	20618
13.39_972.7989m/z	p1219	LMGL03016616	M+NH4	C63H102O6	37.3	10.1	-2.64	79.68	100 - 69.5 - 25 - 6.21 - 1.19 - 0.186	http://nonlinear.com/redirect/outbound?p=lipidmaps&param=LMGL03016616	TG(18:4(6Z,9Z,12Z,15Z)/20:2(11Z,14Z)/22:4(7Z,10Z,13Z,16Z))[iso6]	NA	972.799	1	13.39	3.19078e-06	2.54	0	1	1	0	1	3	1926	3400	10394	2671	3098	3340	1917	5090	1423	3423	1876	1121	5939	1794	3033	4006	3614	2198	1724	2324	808	2308	2457	1999	5187	2493	1538	2131	3131	2190	2219	3247	2577	5486	2864	3490	1199	7550	2927	7477	13141	30926	4312	6494	4770	3973	14201	4719	3959	4359	2249	2614	3736	3742	2823	3144	8818	2521	6408	1718	0	3448	8065	7303	7883	10941	7650	15500	11386	14041	4180	8210	3012	3882	1694	6054	5791	7333
13.41_1048.8286m/z	p1221	LMGL03012604	M+NH4	C69H106O6	34.5	0.502	-4	76.7	100 - 76.1 - 29.8 - 7.97 - 1.64 - 0.276	http://nonlinear.com/redirect/outbound?p=lipidmaps&param=LMGL03012604	TG(22:4(7Z,10Z,13Z,16Z)/22:4(7Z,10Z,13Z,16Z)/22:6(4Z,7Z,10Z,13Z,16Z,19Z))[iso3]	NA	1048.83	1	13.41	0.00364823	9.34	0	1	1	0	1	3	0	83	527	0	10	221	27	477	0	341	1	0	36	185	173	161	120	183	3	0	0	146	113	0	614	56	0	75	498	200	40	242	398	198	126	0	0	853	616	622	438	1559	107	93	131	162	2716	795	60	611	51	82	467	62	121	16	556	41	72	35	0	845	360	807	44	1169	1223	705	507	1910	331	762	100	639	0	679	0	682
13.41_846.7519m/z	p1223	LMGL03015083	M+NH4	C53H96O6	55.5	93.6	-3.11	87.43	100 - 58.7 - 18.1 - 3.91 - 0.656	http://nonlinear.com/redirect/outbound?p=lipidmaps&param=LMGL03015083	TG(15:0/17:1(9Z)/18:2(9Z,12Z))[iso6]	NA	846.752	1	13.41	8.62861e-07	5.34	0	1	1	0	1	3	229943	31745	47490	101278	209583	62869	255488	61034	243708	124190	147834	106251	55454	131004	105425	55546	35596	67735	214396	152998	253412	163177	59565	171861	42667	69878	50046	21374	46008	108968	60933	58544	80308	35822	125951	212741	192261	25643	56488	37936	50539	112364	48548	41806	15120	20642	39643	24268	22644	43204	41519	16689	30121	19760	29717	124813	22497	57031	81412	49588	11674	20193	39164	18387	83650	21706	28644	28755	47525	26899	75406	25448	57711	24089	298914	117481	30682	24226
13.43_573.4880m/z	p1226	LMGL02010031	M+H-H2O	C37H66O5	40.4	27.3	0.5	75.46	100 - 41 - 9.2 - 1.48 - 0.188	http://nonlinear.com/redirect/outbound?p=lipidmaps&param=LMGL02010031	DG(16:1(9Z)/18:2(9Z,12Z)/0:0)[iso2]	NA	573.488	1	13.43	5.26432e-06	Inf	0	1	1	0	1	3	170	0	24	111	187	77	272	50	257	160	187	104	0	174	122	21	5	101	329	142	236	143	63	233	16	55	40	0	41	133	32	62	113	6	144	170	190	0	8	10	30	83	0	16	0	0	10	6	0	0	47	4	3	0	21	136	7	28	42	29	0	6	14	11	39	0	10	3	33	6	48	4	26	0	189	54	7	0
13.44_1024.8298m/z	p1229	TG(20:4/22:4/22:4)	M+NH4	C67H106O6	33	2.22	-2.93	66.3	100 - 73.9 - 28.2 - 7.35 - 1.48 - 0.243	http://nonlinear.com/redirect/outbound?p=lipidblast&param=TG%2820%3A4%2F22%3A4%2F22%3A4%29	TG(20:4/22:4/22:4)	NA	1024.83	1	13.44	1.59849e-05	6.8	0	1	1	0	1	3	29	894	4576	287	218	1339	389	3788	55	1556	283	76	752	1034	1002	1360	919	1308	304	0	27	1615	925	50	2582	785	139	1015	2542	1170	596	1958	2038	1152	1093	214	329	3644	2680	4050	2167	6455	932	1509	1187	1280	13702	4146	1958	1306	685	1153	2523	871	1224	528	4124	544	425	473	0	3711	2494	4441	729	10124	7955	3770	3027	13433	2836	4534	999	3703	20	4510	341	5429
13.44_998.8142m/z	p1234	TG(18:3/22:4/22:4)	M+NH4	C65H104O6	36.2	7.35	-2.97	77	100 - 71.7 - 26.6 - 6.76 - 1.33 - 0.213	http://nonlinear.com/redirect/outbound?p=lipidblast&param=TG%2818%3A3%2F22%3A4%2F22%3A4%29	TG(18:3/22:4/22:4)	NA	998.814	1	13.44	6.13515e-05	4.02	0	1	1	0	1	3	300	1107	5336	717	574	1218	573	3240	288	1478	604	364	2167	854	1352	1553	1725	1098	398	351	0	1128	982	781	2596	1149	435	1524	1449	1027	698	1502	1335	2333	1239	975	567	3624	1637	4350	4432	13300	1409	3063	1748	1350	9652	2633	2630	4069	1032	1176	2142	1399	1368	1142	4610	1079	1929	808	0	2130	3647	3838	2187	7461	5086	6679	5135	9943	2327	4374	1228	3011	128	3380	1278	5005
13.46_1050.8451m/z	p1236	LMGL03012603	M+NH4	C69H108O6	34.3	0.0996	-3.19	75.4	100 - 76.1 - 29.8 - 7.98 - 1.64 - 0.276	http://nonlinear.com/redirect/outbound?p=lipidmaps&param=LMGL03012603	TG(22:2(13Z,16Z)/22:5(7Z,10Z,13Z,16Z,19Z)/22:6(4Z,7Z,10Z,13Z,16Z,19Z))[iso6]	NA	1050.85	1	13.46	0.00145	8.04	0	1	1	0	1	3	6	270	1086	28	70	593	55	1057	0	658	53	0	156	528	302	286	216	401	24	0	0	527	267	0	991	241	19	326	1360	386	245	608	1119	385	328	24	57	1696	1262	1276	546	1985	296	128	381	407	6010	2117	397	534	183	289	1118	169	347	142	1282	76	73	161	0	1971	720	1761	125	3139	3329	974	863	4535	1012	1600	325	1221	0	1527	21	1571
13.46_409.3845m/z	p1239	LMST01010141	M+H-H2O	C30H50O	42.7	46	3.86	71.86	100 - 33.1 - 5.49 - 0.613	http://nonlinear.com/redirect/outbound?p=lipidmaps&param=LMST01010141	LMST01010141	NA	409.385	1	13.46	2.78385e-09	3.82	0	1	1	0	1	3	140	244	51	195	156	122	151	167	75	110	190	190	0	129	121	217	142	247	104	517	141	309	199	320	187	173	199	482	247	172	150	316	190	190	174	278	244	613	109	141	89	126	135	87	163	147	145	145	157	0	123	193	134	118	173	166	123	279	77	356	0	106	136	143	217	200	109	87	197	225	112	163	371	188	218	160	115	94
13.46_834.7529m/z	p1240	LMGL03015035	M+NH4	C52H96O6	46.2	94.2	-1.95	39.15	100 - 57.6 - 17.5 - 3.72 - 0.616	http://nonlinear.com/redirect/outbound?p=lipidmaps&param=LMGL03015035	TG(15:0/16:1(9Z)/18:1(9Z))[iso6]	NA	834.753	1	13.46	6.38725e-05	2.45	0	1	1	0	1	3	49285	7884	16869	29111	53108	19152	32866	14921	62121	32923	37175	36104	32059	32631	23867	13705	11490	18703	26588	36428	45103	67249	14062	32073	12250	16652	17929	8670	14899	26195	15477	17288	24550	53907	27879	48688	43282	19663	23398	15741	16196	29914	15713	15293	7147	9198	15467	8879	12305	22083	15858	5926	14123	11921	16013	34923	7634	13089	24621	26550	18533	11788	17391	11814	22309	7089	9316	9409	23281	11123	25512	11187	27342	10854	39601	44941	10699	11344
13.46_898.7816m/z	p1241	LMGL03013630	M+NH4	C57H100O6	42.1	31.3	-4.81	84.8	100 - 63 - 20.8 - 4.74 - 0.84 - 0.123	http://nonlinear.com/redirect/outbound?p=lipidmaps&param=LMGL03013630	TG(12:0/20:4(5Z,8Z,11Z,14Z)/22:1(11Z))[iso6]	NA	898.782	1	13.46	0.000139789	4.39	0	1	1	0	1	3	122302	65562	110143	95757	188555	69818	96976	57308	115459	89851	81993	60211	41843	78247	89282	86534	30790	58949	106446	232426	201727	101056	94226	91841	55080	84209	58021	28963	61667	72238	56177	65212	73847	43836	116145	127010	112679	50144	45630	57217	143710	210510	53632	53844	38531	40633	77443	37801	42414	36022	47574	37215	38889	36374	48825	87542	58750	85970	63102	36848	5309	37349	60330	42353	123407	53441	60987	68556	66370	64277	108682	73666	55014	50510	180222	96880	66738	54975
13.46_910.7829m/z	p1242	TG(16:1/17:1/22:4)	M+NH4	C58H100O6	40	19.7	-3.25	84	100 - 64.1 - 21.4 - 4.97 - 0.891 - 0.132	http://nonlinear.com/redirect/outbound?p=lipidblast&param=TG%2816%3A1%2F17%3A1%2F22%3A4%29	TG(16:1/17:1/22:4)	NA	910.783	1	13.46	5.20764e-05	1.21	0	1	1	0	1	3	2462	2670	2802	2313	3656	1955	1790	1645	2817	1913	1829	1764	2909	1627	1843	1732	1883	1379	1535	2482	1718	2078	1321	2070	2335	1017	1252	976	1682	1400	1199	1297	1740	4975	2060	2503	1577	2976	1552	2290	2961	5332	2324	2284	2522	2074	2713	1686	1740	3918	1549	1344	1607	1962	1601	2288	1720	1151	2013	1260	0	1495	2342	1992	3366	1568	1470	1922	5303	2850	2104	1827	2322	1530	2117	3246	3484	2123
13.46_922.7843m/z	p1243	TG(16:0/20:3/20:4)	M+NH4	C59H100O6	40.8	24.2	-1.73	81.97	100 - 65.2 - 22.1 - 5.2 - 0.945 - 0.141	http://nonlinear.com/redirect/outbound?p=lipidblast&param=TG%2816%3A0%2F20%3A3%2F20%3A4%29	TG(16:0/20:3/20:4)	NA	922.784	1	13.46	1.52906e-07	2.87	0	1	1	0	1	3	38956	19485	30646	26098	57938	23875	38277	24453	37428	30592	28530	19195	17480	20313	26987	22474	18331	15185	33251	48116	40372	32741	20893	36008	24947	18373	17080	14470	24620	25970	18588	19079	27685	23964	33545	40653	22091	26980	17874	25617	69116	104666	23979	21949	21008	24485	40923	19317	22217	10225	15246	12048	15557	17899	16102	32332	30860	15135	24722	12800	0	18182	28632	24462	53010	26812	20991	37468	69205	32487	30600	25729	23389	17916	42196	38700	40654	26370
13.47_936.8022m/z	p1245	LMGL03015299	M+NH4	C60H102O6	42.3	31.6	0.83	80.72	100 - 66.3 - 22.9 - 5.44 - 1 - 0.152	http://nonlinear.com/redirect/outbound?p=lipidmaps&param=LMGL03015299	TG(15:0/20:2(11Z,14Z)/22:5(7Z,10Z,13Z,16Z,19Z))[iso6]	NA	936.802	1	13.47	0.00126717	3.6	0	1	1	0	1	3	922	988	1329	1199	1635	783	634	841	1044	969	793	789	639	772	918	1048	988	638	553	1044	242	741	677	1111	1924	450	678	616	950	632	599	841	898	3006	1014	1227	573	2287	866	1834	1839	3857	983	1135	1177	1132	1984	903	1395	4981	907	665	805	1120	939	1093	1176	481	1074	680	0	1174	1523	1509	1866	1401	1017	1646	4281	2162	1179	1160	1295	992	702	1969	2868	1395
13.48_1000.8289m/z	p1246	TG(18:2/22:4/22:4)	M+NH4	C65H106O6	35	22.1	-3.95	57.68	100 - 71.7 - 26.6 - 6.77 - 1.33 - 0.213	http://nonlinear.com/redirect/outbound?p=lipidblast&param=TG%2818%3A2%2F22%3A4%2F22%3A4%29	TG(18:2/22:4/22:4)	NA	1000.83	1	13.48	6.49684e-08	7.03	0	1	1	0	1	3	556	2362	10088	1643	1077	2890	1173	5885	650	3031	1157	994	2251	2652	2836	3257	2550	2703	933	366	85	2315	2155	1413	5166	1541	863	1490	3959	2226	1516	3685	3470	3405	2425	1213	1073	9117	4669	8205	8253	20125	2297	4472	3670	4445	22405	7601	3151	2481	2162	2822	4770	3366	3008	2786	9359	1427	3539	2277	0	5666	6095	8752	4633	16602	11336	11696	9364	25005	6614	10342	2795	5448	418	7790	1925	9295
13.48_315.1771m/z	p1247	LMFA13010036	M+H-H2O	C16H28O7	35.4	4.8	-9.35	82.52	100 - 17.9 - 2.95 - 0.336	http://nonlinear.com/redirect/outbound?p=lipidmaps&param=LMFA13010036	LMFA13010036	NA	315.177	1	13.48	0.000182439	3.44	0	1	1	0	1	3	52	164	71	53	3	80	8	86	11	39	26	42	70	35	37	88	101	61	13	0	0	0	69	28	106	97	81	158	91	31	98	87	33	83	3	4	4	77	103	76	91	25	118	125	114	90	98	102	0	19	83	103	116	113	89	27	89	103	84	97	242	108	95	57	79	101	108	168	64	92	65	96	68	82	0	32	114	0
13.48_860.7683m/z	p1250	LMGL03015146	M+NH4	C54H98O6	50.2	67.3	-2.26	86.22	100 - 59.8 - 18.8 - 4.11 - 0.699	http://nonlinear.com/redirect/outbound?p=lipidmaps&param=LMGL03015146	TG(15:0/18:1(9Z)/18:2(9Z,12Z))[iso6]	NA	860.768	1	13.48	4.2872e-07	3.32	0	1	1	0	1	3	19838	3350	8441	13277	24648	9061	14032	6381	28513	14246	16335	13825	18536	16308	11511	7415	3911	9280	15268	24167	26953	27784	8640	15810	5248	8122	8034	3567	6503	11515	6480	8675	11004	9458	14344	19922	22410	6301	7645	7158	7492	13036	5361	5248	3444	3144	6330	3893	5451	16795	7038	2496	5139	4158	7439	11757	3478	7226	9286	8790	1561	4732	6806	4532	8561	3472	3883	4473	7603	4664	11426	5106	9105	4920	19233	15339	5681	5541
13.48_948.7982m/z	p1251	LMGL03011369	M+NH4	C61H102O6	31.6	18.6	-3.52	43.31	100 - 67.4 - 23.6 - 5.69 - 1.06 - 0.163	http://nonlinear.com/redirect/outbound?p=lipidmaps&param=LMGL03011369	TG(16:1(9Z)/20:3(8Z,11Z,14Z)/22:4(7Z,10Z,13Z,16Z))[iso6]	NA	948.798	1	13.48	8.82439e-07	2.29	0	1	1	0	1	3	37190	35734	63278	40260	58494	30114	34399	38724	27551	37281	26423	24133	36465	27851	38251	38355	29850	23135	21855	68588	36621	31592	28349	53172	41811	33709	25047	22117	37436	25327	26910	31954	37281	44911	37399	55855	22758	60312	29263	55522	105780	195158	44831	43328	45759	42640	91188	38654	47427	27738	27725	31362	31974	37670	29917	47739	63074	28012	46704	22391	0	38070	52096	53496	88417	70010	46958	101368	107355	83622	48620	56922	40228	35188	36559	57822	61349	55518
13.48_974.8134m/z	p1252	TG(18:2/20:3/22:4)	M+NH4	C63H104O6	36.8	32.8	-3.84	55.8	100 - 69.6 - 25.1 - 6.21 - 1.19 - 0.186	http://nonlinear.com/redirect/outbound?p=lipidblast&param=TG%2818%3A2%2F20%3A3%2F22%3A4%29	TG(18:2/20:3/22:4)	NA	974.813	1	13.48	2.64701e-07	4.02	0	1	1	0	1	3	2863	8715	23846	6454	5122	7448	3690	11829	2729	7147	3201	2393	7275	4992	7406	9906	7632	5896	2679	4380	1775	5114	5598	4749	11778	6134	3512	4906	8371	4709	4810	8693	6793	12721	6511	6055	3068	21236	8121	18605	26574	56173	8997	13993	12431	11209	38210	14208	9505	7599	6084	8467	9734	10003	8013	7892	21649	5771	13062	4823	0	9957	16471	19858	19679	30199	19697	34166	26544	41506	12942	21467	8306	11907	3237	16176	10368	19511
13.49_886.7826m/z	p1253	LMGL03015505	M+NH4	C56H100O6	46.1	50	-3.67	84.86	100 - 61.9 - 20.1 - 4.52 - 0.791 - 0.114	http://nonlinear.com/redirect/outbound?p=lipidmaps&param=LMGL03015505	TG(15:1(9Z)/18:1(9Z)/20:2(11Z,14Z))[iso6]	NA	886.783	1	13.49	5.19104e-06	2.49	0	1	1	0	1	3	8620	2814	6411	7096	13123	4829	5615	3376	11620	6706	6729	6272	10305	7292	6145	5129	2168	5168	6291	15744	13746	10605	5936	7687	3740	5127	4726	2520	4375	5314	3760	5153	5882	6650	8244	9638	10073	5405	4145	5027	6515	10048	3316	3416	3366	2592	5017	2958	3951	9843	4564	2124	3299	3282	5093	6462	3124	5752	4992	4423	0	3493	5419	3855	6415	3599	3215	4492	5518	3952	7643	4380	4982	3574	9057	8764	5588	4875
13.50_924.7978m/z	p1255	LMGL03015767	M+NH4	C59H102O6	37.3	40.5	-4	50.78	100 - 65.2 - 22.2 - 5.2 - 0.946 - 0.141	http://nonlinear.com/redirect/outbound?p=lipidmaps&param=LMGL03015767	TG(16:0/18:4(6Z,9Z,12Z,15Z)/22:2(13Z,16Z))[iso6]	NA	924.798	1	13.5	5.5301e-06	2.45	0	1	1	0	1	3	107764	59416	121512	91790	148251	63712	99931	69202	88003	83516	62855	49560	38231	63543	78227	73960	41522	47392	70188	126360	119620	77979	55394	110546	72843	84029	46865	39583	68898	63883	52284	56770	73263	81949	92071	115990	67120	98353	51324	89376	198662	285099	73873	72763	69172	64797	125617	62669	72008	45072	53402	61445	52147	67761	59335	115431	89307	73635	83636	40012	665	50183	85063	77504	174908	93439	71264	144341	120050	108254	113894	94838	73317	69179	133753	129715	90678	91348
13.51_869.7046m/z	p1258	LMGL03015202	M+H-H2O	C58H94O6	30.5	3.87	3.26	52.24	100 - 64 - 21.4 - 4.95 - 0.888 - 0.131	http://nonlinear.com/redirect/outbound?p=lipidmaps&param=LMGL03015202	TG(15:0/18:3(6Z,9Z,12Z)/22:6(4Z,7Z,10Z,13Z,16Z,19Z))[iso6]	NA	869.705	1	13.51	0.222313	24.08	0	1	1	0	1	3	216	94	123	119	110	132	112	116	102	60	79	74	3705	93	85	48	85	95	102	9	10	21	47	79	47	93	53	37	84	106	75	80	75	156	77	48	55	91	127	306	92	98	109	184	64	115	100	80	10	2261	114	53	119	107	139	116	28	134	105	94	0	51	112	58	138	14	31	10	101	46	94	67	101	101	46	132	87	34
13.52_1026.8456m/z	p1259	LMGL03012482	M+NH4	C67H108O6	32.5	0.026	-2.81	65.95	100 - 73.9 - 28.2 - 7.36 - 1.48 - 0.243	http://nonlinear.com/redirect/outbound?p=lipidmaps&param=LMGL03012482	TG(20:0/22:5(7Z,10Z,13Z,16Z,19Z)/22:6(4Z,7Z,10Z,13Z,16Z,19Z))[iso6]	NA	1026.85	1	13.52	1.80186e-07	20.41	0	1	1	0	1	3	40	437	1819	143	48	712	136	1204	8	482	74	9	99	623	458	512	350	598	54	0	0	260	447	4	1025	220	33	133	1085	385	229	767	1019	193	432	60	86	1983	1043	1791	989	2129	299	442	661	709	6217	2088	125	646	238	487	976	474	361	257	2094	121	199	253	0	1703	922	2260	363	4480	2950	2143	1457	6432	1264	2754	301	1307	0	1967	153	1871
13.52_848.7656m/z	p1261	LMGL03010043	M+NH4	C53H98O6	52.1	88.5	-5.54	78.31	100 - 58.7 - 18.1 - 3.91 - 0.657	http://nonlinear.com/redirect/outbound?p=lipidmaps&param=LMGL03010043	TG(16:0/16:1(9Z)/18:1(9Z))[iso6]	NA	848.766	1	13.52	6.94236e-05	3.28	0	1	1	0	1	3	642938	122107	162295	327906	508271	193585	676949	188344	440414	375166	370928	274718	92520	241631	318995	195308	139418	168159	305946	250509	490694	292299	155528	291958	123981	212123	133155	76363	126998	255516	199759	167341	191825	166689	255288	511920	370227	115313	219584	122196	166355	410178	224501	163964	57792	77951	173395	101948	79676	60388	128642	74241	121899	73724	96599	364075	79300	149403	209777	153167	101220	75284	124112	67687	239734	72389	103520	90530	165965	132591	194717	117544	250867	97569	630174	361356	125907	98513
13.54_962.8212m/z	p1264	LMGL03011541	M+NH4	C62H104O6	37.4	17.3	4.29	74.5	100 - 68.5 - 24.3 - 5.95 - 1.12 - 0.174	http://nonlinear.com/redirect/outbound?p=lipidmaps&param=LMGL03011541	TG(17:2(9Z,12Z)/20:0/22:6(4Z,7Z,10Z,13Z,16Z,19Z))[iso6]	NA	962.821	1	13.54	0	Inf	0	1	1	0	1	3	6	155	500	166	111	153	35	155	23	182	82	102	0	163	181	209	151	129	53	0	0	0	107	87	422	55	109	45	271	85	59	147	196	754	174	90	60	740	134	439	438	1082	161	257	366	276	774	233	185	394	171	183	158	307	224	217	374	31	261	130	0	245	398	549	439	527	395	693	981	913	312	423	223	302	24	514	471	453
13.55_575.5034m/z	p1265	LMFA07010690	M+H	C37H66O4	37.9	0.532	0	89.2	100 - 40.9 - 8.98 - 1.39 - 0.169	http://nonlinear.com/redirect/outbound?p=lipidmaps&param=LMFA07010690	Mayolene-19	NA	575.503	1	13.55	3.32e-12	30.93	0	1	1	0	1	3	2769	376	805	1580	2601	944	3458	916	3005	1821	2100	1471	85	1868	1657	928	475	1121	2450	1532	2611	1672	979	2237	468	1044	709	207	674	1456	789	815	1151	441	1657	2718	2466	385	869	414	724	1575	542	509	160	245	567	323	137	0	606	238	437	255	457	1863	317	704	1042	724	0	228	474	206	977	222	323	302	710	438	954	518	913	394	3179	1422	491	176
13.57_945.8205m/z	p1273	LMSP01080040	2M+H	C30H52N2O2	36.1	21.3	7.9	67.85	100 - 33.9 - 5.96 - 0.727	http://nonlinear.com/redirect/outbound?p=lipidmaps&param=LMSP01080040	Leucettamol A	NA	945.82	1	13.57	0.000248193	60.47	0	1	1	0	1	3	206	45	265	219	254	158	232	93	222	191	201	140	24378	173	182	125	25	145	216	247	223	189	123	229	70	154	60	11	120	163	63	100	188	264	208	230	211	222	88	1252	225	423	60	84	54	84	247	44	16	10107	134	114	62	136	82	216	134	79	125	30	0	48	131	99	235	108	59	120	235	254	194	247	126	107	190	283	115	103
13.58_900.7984m/z	p1276	LMGL03010311	M+NH4	C57H102O6	54	89.2	-3.43	84.74	100 - 63.1 - 20.8 - 4.75 - 0.841 - 0.123	http://nonlinear.com/redirect/outbound?p=lipidmaps&param=LMGL03010311	TG(16:0/18:1(9Z)/20:3(8Z,11Z,14Z))[iso6]	NA	900.798	1	13.58	0.000305708	3.77	0	1	1	0	1	3	251880	79430	144792	204713	321711	106351	183586	92437	178025	175039	159522	124139	57051	153108	186523	145686	44753	108774	147489	335473	337354	161245	155604	187526	78667	158511	106676	52749	93184	117965	111824	109711	132723	62108	182920	262033	202044	74382	94197	90953	213912	266928	101324	77067	57875	56766	125765	59168	89604	47578	90144	63380	67343	59655	78928	147660	86894	138472	117308	69345	11807	65192	91577	62380	149425	79809	75077	114177	92252	88493	171891	107892	105740	78386	279760	158490	106843	90544
13.58_912.7993m/z	p1278	LMGL03015868	M+NH4	C58H102O6	41.3	26.9	-2.42	82.75	100 - 64.1 - 21.5 - 4.97 - 0.893 - 0.132	http://nonlinear.com/redirect/outbound?p=lipidmaps&param=LMGL03015868	TG(16:1(9Z)/19:1(9Z)/20:3(8Z,11Z,14Z))[iso6]	NA	912.799	1	13.58	3.31212e-05	1.4	0	1	1	0	1	3	2194	1465	2933	2310	3624	1864	1672	1469	2961	2019	1616	1758	3042	2039	1776	1778	1162	1572	1436	2863	2198	2575	1507	2350	2453	1561	1518	1069	2301	1531	1233	1656	2154	4843	2484	2823	1980	4483	1557	2494	3123	5419	1419	1984	2220	1502	2740	1674	2064	3290	1514	1283	1301	1889	1769	2753	1871	1503	2175	1416	0	1546	2666	2448	3795	2179	1814	2957	3575	2754	2876	1949	2301	1736	2406	3823	2881	2594
13.60_938.8148m/z	p1280	LMGL03016330	M+NH4	C60H104O6	38.5	25.6	-2.55	70.08	100 - 66.3 - 22.9 - 5.45 - 1 - 0.152	http://nonlinear.com/redirect/outbound?p=lipidmaps&param=LMGL03016330	TG(18:2(9Z,12Z)/19:1(9Z)/20:3(8Z,11Z,14Z))[iso6]	NA	938.815	1	13.6	0.000133773	1.78	0	1	1	0	1	3	1940	1093	2940	2152	2939	1235	1352	1254	1974	1826	1380	1439	1644	1645	1564	1656	1299	1169	933	1168	599	1203	1060	2393	2507	1034	1160	647	1656	1155	973	1452	1749	5103	2031	2358	1350	4151	1436	2573	2768	6147	1250	1724	1748	1550	3001	1409	1595	4387	1322	1208	1127	1877	1430	2530	1643	969	1898	1239	0	1467	2367	2246	3724	2422	1760	3180	4683	3394	2523	2033	2661	1782	1753	3597	3236	1810
13.61_862.7832m/z	p1282	LMGL03015019	M+NH4	C54H100O6	54.3	90	-3.05	85.37	100 - 59.8 - 18.8 - 4.11 - 0.7	http://nonlinear.com/redirect/outbound?p=lipidmaps&param=LMGL03015019	TG(15:0/16:0/20:2(11Z,14Z))[iso6]	NA	862.783	1	13.61	3.86323e-05	3.51	0	1	1	0	1	3	43116	8041	17542	31631	50410	21113	31404	13795	51371	33106	36218	31939	13714	30832	25870	15621	10645	19478	20968	38683	47454	58648	14780	27272	11248	18539	17542	10087	15152	23194	15845	19252	24518	32329	27113	41469	43935	21158	21635	14057	16766	31720	14777	13715	8284	8254	16686	11028	16300	9394	16733	7140	14757	10021	16931	27170	7575	13304	21933	24425	4405	12515	15254	10833	20895	8597	11305	10782	19046	13541	23641	12269	32003	12343	35022	34185	15937	14641
13.61_888.8034m/z	p1283	LMGL03015154	M+NH4	C56H102O6	55.1	93.3	2.23	85.01	100 - 62 - 20.1 - 4.53 - 0.792 - 0.114	http://nonlinear.com/redirect/outbound?p=lipidmaps&param=LMGL03015154	TG(15:0/18:1(9Z)/20:2(11Z,14Z))[iso6]	NA	888.803	1	13.61	2.11231e-05	2.94	0	1	1	0	1	3	25147	6456	16354	24528	33244	13651	17525	9472	26598	20196	20371	17556	42654	21232	18637	13294	5597	15765	12889	37989	34928	32166	13874	20961	8744	14380	13283	8032	11416	13405	9792	16163	16898	15323	22841	29235	27594	18914	11775	15869	14881	23302	9353	10191	6786	6802	13159	8231	14871	41811	14496	6586	8923	7660	14162	19495	9121	12061	13384	14973	0	8457	11938	7648	13752	8451	7117	10914	15197	12262	19306	10449	15683	12400	22784	22915	13718	13708
13.62_964.8324m/z	p1286	LMGL03011400	M+NH4	C62H106O6	34.7	24.5	-0.42	49.75	100 - 68.5 - 24.3 - 5.96 - 1.13 - 0.175	http://nonlinear.com/redirect/outbound?p=lipidmaps&param=LMGL03011400	TG(19:0/20:2(11Z,14Z)/20:5(5Z,8Z,11Z,14Z,17Z))[iso6]	NA	964.832	1	13.62	1e-14	14.03	0	1	1	0	1	3	216	146	765	364	269	238	161	284	195	370	264	312	69	330	358	425	234	311	192	29	0	10	231	376	614	206	224	145	378	275	233	369	299	998	373	346	358	967	362	562	571	1324	184	320	325	336	789	214	103	131	339	258	233	480	363	478	442	143	381	263	0	365	540	653	804	659	446	978	1257	1145	605	689	600	607	342	857	821	212
13.65_914.8128m/z	p1296	LMGL03015162	M+NH4	C58H104O6	46.9	57.2	-4.78	82.99	100 - 64.2 - 21.5 - 4.98 - 0.894 - 0.132	http://nonlinear.com/redirect/outbound?p=lipidmaps&param=LMGL03015162	TG(15:0/18:1(9Z)/22:3(10Z,13Z,16Z))[iso6]	NA	914.813	1	13.65	4.77068e-05	1.79	0	1	1	0	1	3	2500	1008	3337	2515	3825	1427	1808	1115	3355	2129	1851	2045	2090	2603	1988	1719	833	1770	1534	5188	3189	3321	1719	3177	1647	1925	1765	860	1599	1737	1317	1870	2035	3094	2800	3126	3297	3099	1519	2284	3111	5224	1403	1425	1783	1222	2589	1281	2399	2487	1785	1220	1096	1815	1880	2716	1461	2481	2052	1670	0	1492	2434	2274	3465	2010	1580	3141	2296	2153	3411	2147	2303	1707	2737	3558	2406	2007
13.67_978.8462m/z	p1299	LMGL03011469	M+NH4	C63H108O6	36.9	5.09	-2.26	82.07	100 - 69.6 - 25.1 - 6.23 - 1.19 - 0.187	http://nonlinear.com/redirect/outbound?p=lipidmaps&param=LMGL03011469	TG(20:2(11Z,14Z)/20:2(11Z,14Z)/20:3(8Z,11Z,14Z))[iso3]	NA	978.846	1	13.67	3.87807e-06	2.22	0	1	1	0	1	3	265	969	2347	1267	515	1168	438	1268	338	875	478	371	2360	945	1081	990	1289	832	324	1078	222	628	1000	1010	1367	760	781	714	1462	553	478	959	1230	1443	1250	704	407	3028	1150	2393	3164	4950	1152	1334	1911	1656	4371	1804	1868	1039	921	1101	1051	1423	1036	1447	2867	612	1697	1072	0	1535	1746	2786	2656	3322	1808	5374	4911	4200	1724	2369	995	1503	310	1840	1984	2530
13.71_902.8143m/z	p1312	LMGL03014377	M+NH4	C57H104O6	54.9	98.8	-3.24	79.36	100 - 63.1 - 20.8 - 4.75 - 0.842 - 0.123	http://nonlinear.com/redirect/outbound?p=lipidmaps&param=LMGL03014377	TG(14:0/18:1(9Z)/22:2(13Z,16Z))[iso6]	NA	902.814	1	13.71	0.00013053	3.2	0	1	1	0	1	3	493488	129562	211710	428718	622559	202230	466563	183302	303459	371626	347862	268097	79250	304090	370779	243189	104133	195420	195194	460726	537123	261165	227209	371626	127774	337960	192568	108889	172986	208894	218306	209601	259483	138233	341231	630987	454941	157943	217873	163439	360645	434978	227875	153030	96484	105291	209578	121900	168855	72855	180705	120574	130718	98163	144652	308988	133912	197242	253532	173451	22680	112577	152795	99164	230936	126084	132898	201243	195869	162196	302865	166192	288604	144515	516102	314006	205575	193335
13.76_1004.8620m/z	p1316	LMGL03012084	M+NH4	C65H110O6	33.6	0.553	-2.12	69.85	100 - 71.8 - 26.6 - 6.78 - 1.33 - 0.214	http://nonlinear.com/redirect/outbound?p=lipidmaps&param=LMGL03012084	TG(20:0/20:3(8Z,11Z,14Z)/22:5(7Z,10Z,13Z,16Z,19Z))[iso6]	NA	1004.86	1	13.76	2.18234e-08	6.03	0	1	1	0	1	3	6	774	2863	875	183	1112	246	1591	43	761	207	60	1411	959	1157	1146	958	787	102	307	0	247	948	264	1292	526	370	296	1383	490	413	1051	1235	1124	1092	332	306	3123	1335	2526	2790	5583	921	1250	1570	2007	6329	2334	1219	195	958	941	1392	1584	1160	963	2823	440	1375	968	0	1663	1838	3146	2386	4404	2674	5302	4432	6443	2608	3107	993	1767	43	2203	1497	3022
13.76_940.8349m/z	p1318	LMGL03015306	M+NH4	C60H106O6	33.8	17.9	2.3	53.81	100 - 66.3 - 22.9 - 5.45 - 1.01 - 0.152	http://nonlinear.com/redirect/outbound?p=lipidmaps&param=LMGL03015306	TG(15:0/20:3(8Z,11Z,14Z)/22:2(13Z,16Z))[iso6]	NA	940.835	1	13.76	3e-14	2.89	0	1	1	0	1	3	342	505	2107	1461	1029	790	529	615	726	818	555	529	94	1023	788	952	481	714	318	968	358	682	687	1130	1182	702	748	298	1075	509	355	744	1047	2221	1300	1275	865	2692	781	1268	1664	2926	803	984	1191	801	1791	842	1377	0	799	707	560	1041	972	1479	1077	801	1043	1068	0	759	1313	1436	1835	1235	915	2149	1405	1644	1768	1502	1015	1159	623	1987	1291	1272
13.77_1030.8778m/z	p1319	TG(20:1/22:4/22:4)	M+NH4	C67H112O6	38.2	9.04	-1.93	84.05	100 - 74 - 28.2 - 7.37 - 1.48 - 0.244	http://nonlinear.com/redirect/outbound?p=lipidblast&param=TG%2820%3A1%2F22%3A4%2F22%3A4%29	TG(20:1/22:4/22:4)	NA	1030.88	1	13.77	1.90484e-06	11.45	0	1	1	0	1	3	0	88	866	215	12	369	39	616	0	245	23	5	729	516	367	257	182	244	4	0	0	83	211	0	412	59	18	22	633	164	79	343	622	122	400	40	23	1190	577	909	871	1618	163	275	411	625	3174	1011	118	100	244	244	546	409	304	257	1100	35	263	254	0	690	611	1265	628	1766	1189	1655	1313	2875	1029	1157	140	634	0	845	321	1212
13.77_966.8520m/z	p1323	LMGL03011278	M+NH4	C62H108O6	32.1	0.56	3.83	64.4	100 - 68.5 - 24.4 - 5.96 - 1.13 - 0.175	http://nonlinear.com/redirect/outbound?p=lipidmaps&param=LMGL03011278	TG(17:0/20:3(8Z,11Z,14Z)/22:3(10Z,13Z,16Z))[iso6]	NA	966.852	1	13.77	0	161.27	0	1	1	0	1	3	58	141	665	420	257	163	50	170	86	272	149	137	0	320	252	253	222	209	114	13	0	0	172	321	382	109	158	64	318	119	37	148	264	894	358	361	110	869	199	451	494	965	210	289	356	272	685	236	177	0	255	202	173	357	267	492	417	124	306	277	0	274	403	502	616	512	313	839	793	791	548	527	343	441	149	787	541	329
13.81_954.8461m/z	p1332	LMGL03011140	M+NH4	C61H108O6	34.8	13	-2.44	63.66	100 - 67.4 - 23.6 - 5.71 - 1.07 - 0.163	http://nonlinear.com/redirect/outbound?p=lipidmaps&param=LMGL03011140	TG(16:1(9Z)/20:0/22:4(7Z,10Z,13Z,16Z))[iso6]	NA	954.846	1	13.81	1.06345e-06	2.02	0	1	1	0	1	3	4253	5810	19798	13152	10840	8179	7917	6981	5488	7776	5370	4281	10201	8997	8427	7520	4870	5960	3674	14450	10077	7958	6984	12052	6709	8952	6451	4279	9903	5250	4088	6539	10986	7688	13394	10259	7644	17945	6107	12920	20196	33549	7073	8470	8975	9259	18415	9142	13927	4373	6943	6602	5979	8940	7725	15713	12887	9054	10154	9230	0	6811	11098	12535	21303	14113	8098	30294	15237	15113	14480	12828	7955	10122	7495	11869	9012	14287
13.92_1032.8937m/z	p1349	LMGL03012432	M+NH4	C67H114O6	43.9	38.1	-1.64	83.55	100 - 74 - 28.2 - 7.38 - 1.48 - 0.244	http://nonlinear.com/redirect/outbound?p=lipidmaps&param=LMGL03012432	TG(20:0/22:2(13Z,16Z)/22:6(4Z,7Z,10Z,13Z,16Z,19Z))[iso6]	NA	1032.89	1	13.92	3.08421e-09	10.83	0	1	1	0	1	3	0	8	402	164	6	165	0	186	0	76	10	2	222	179	232	49	77	58	0	17	0	0	72	4	170	7	4	4	183	9	0	27	252	103	253	13	0	653	172	549	681	1287	239	117	238	444	1416	438	395	0	237	105	336	388	217	189	611	61	154	257	0	257	475	679	822	877	369	1344	1338	1284	659	507	53	291	0	437	660	603
13.94_672.5832n	p1350	LMST01020070	M+NH4, M+Na	C47H76O2	36.7	0	-2.04	85.79	100 - 51.8 - 13.5 - 2.39 - 0.318	http://nonlinear.com/redirect/outbound?p=lipidmaps&param=LMST01020070	18:3 Stigmasteryl ester	672.583	690.617	1	13.94	8.27253e-08	2.78	1	1	1	0	0	3	6931	22863	26536	28349	11902	22678	20855	44134	9932	12535	9710	13568	4526	13201	18167	26542	22932	18759	8344	10302	9048	15920	18358	5412	24045	16997	18432	32324	24791	17308	25055	27033	20445	30334	15956	18846	19733	24855	28175	19746	16003	14951	18124	29333	36106	20600	17692	23349	17931	5472	7935	25741	8057	21681	20869	10703	20235	8410	35631	7467	0	23059	9411	22940	17192	20465	32009	13244	16663	27111	15274	26827	72997	23573	14269	34996	20226	25639
13.97_716.6333m/z	p1355	LMST01020031	M+NH4	C49H78O2	36.4	0.533	-0.98	82.81	100 - 54 - 14.7 - 2.69 - 0.372	http://nonlinear.com/redirect/outbound?p=lipidmaps&param=LMST01020031	22:5 Cholesteryl ester	NA	716.633	1	13.97	7.692e-11	2.09	0	1	1	0	1	3	394	881	395	921	1044	1877	1426	1180	706	631	502	980	25	909	1152	597	1574	669	695	1181	902	1925	954	973	1840	1548	1284	2336	1496	1903	923	656	1258	2312	873	1398	507	2591	1398	2372	1084	1201	1834	1248	2534	1381	1852	3126	4407	0	858	2404	740	1545	982	1977	2581	610	2688	943	0	4338	610	1865	670	1211	1326	3477	1000	2473	1830	1139	2182	1879	900	3519	2025	1773
13.97_944.8631m/z	p1358	LMGL03014118	M+NH4	C60H110O6	40	16.3	-1.06	84.8	100 - 66.4 - 22.9 - 5.46 - 1.01 - 0.153	http://nonlinear.com/redirect/outbound?p=lipidmaps&param=LMGL03014118	TG(13:0/22:0/22:3(10Z,13Z,16Z))[iso6]	NA	944.863	1	13.97	4.498e-08	2.13	0	1	1	0	1	3	122	105	1388	860	518	439	240	157	371	324	253	308	143	691	443	432	114	340	65	1048	419	376	345	754	349	376	317	190	315	166	75	295	413	860	972	853	747	1341	341	942	1149	1941	569	525	526	493	1118	494	1770	20	752	508	449	797	759	1022	753	867	506	1661	0	463	1062	715	1539	738	432	1370	805	1058	1580	971	537	797	251	1142	1071	931
13.99_1008.8911m/z	p1362	LMGL03016797	M+NH4	C65H114O6	38.6	21	-4.27	76.86	100 - 71.8 - 26.7 - 6.79 - 1.33 - 0.214	http://nonlinear.com/redirect/outbound?p=lipidmaps&param=LMGL03016797	TG(20:0/20:5(5Z,8Z,11Z,14Z,17Z)/22:1(11Z))[iso6]	NA	1008.89	1	13.99	5.59111e-08	6.39	0	1	1	0	1	3	0	81	1151	682	65	466	37	326	0	146	56	14	415	516	564	389	356	150	4	451	0	0	235	188	349	225	194	41	391	44	23	122	416	478	680	215	124	1422	364	1184	1596	2557	606	515	599	938	1745	809	1147	29	727	448	600	1012	670	811	1275	674	649	774	0	538	1055	1301	1992	1384	551	3239	2295	1645	2046	1107	446	833	6	988	1474	1680
14.00_563.5398m/z	p1367	LMGL02010310	M+NH4	C33H59D5O5	38.6	7.91	-1.36	86.82	100 - 36.6 - 7.52 - 1.12 - 0.133	http://nonlinear.com/redirect/outbound?p=lipidmaps&param=LMGL02010310	DG(15:0/0:0/15:0) (d5)	NA	563.54	1	14	0.00367669	2.48	0	1	1	0	1	3	104	52	383	682	111	205	136	137	80	320	285	102	22	123	402	149	27	326	29	324	207	250	140	239	176	164	201	231	231	108	38	431	255	425	251	335	235	731	81	257	123	283	12	459	86	154	307	242	269	58	264	131	391	83	308	603	349	117	67	599	0	57	201	70	75	85	5	159	340	332	252	56	230	493	69	319	129	172
14.00_640.6024m/z	p1368	LMST01020006	M+NH4	C43H74O2	50.1	62	-0.46	89.04	100 - 47.4 - 11.4 - 1.86 - 0.229	http://nonlinear.com/redirect/outbound?p=lipidmaps&param=LMST01020006	16:1 Cholesteryl ester	NA	640.602	1	14	0	7.28	0	1	1	0	1	3	1741	2125	1309	2234	915	1516	4592	2081	903	2470	1879	1421	13	1217	1685	1503	4063	2273	839	423	484	884	814	781	1328	1927	1619	2312	1400	1673	2728	3581	1582	4454	3046	2500	2919	3894	3942	2466	2297	3111	2623	5028	2081	1979	3022	1527	1224	3	1764	2446	1902	1315	2737	2545	2348	642	2677	1910	25	2176	1455	1669	2927	2603	2584	1558	4880	3805	3080	2070	5413	4281	2007	5078	2490	2143
14.02_614.5866m/z	p1371	LMST01020004	M+NH4	C41H72O2	55	91.7	-0.76	84.16	100 - 45.2 - 10.4 - 1.62 - 0.193	http://nonlinear.com/redirect/outbound?p=lipidmaps&param=LMST01020004	14:0 Cholesteryl ester	NA	614.587	1	14.02	0	Inf	0	1	1	0	1	3	35	13	71	186	86	126	111	180	64	148	125	244	0	144	114	81	207	179	15	0	0	0	72	24	37	132	189	278	94	159	188	265	131	868	243	179	231	452	288	249	97	164	110	111	237	90	222	126	81	0	175	245	166	262	275	313	109	31	333	180	0	448	76	214	132	148	155	272	204	308	272	142	274	502	67	650	150	139
14.09_958.8770m/z	p1395	LMGL03010798	M+NH4	C61H112O6	43.1	44	-2.89	74.77	100 - 67.5 - 23.7 - 5.72 - 1.07 - 0.164	http://nonlinear.com/redirect/outbound?p=lipidmaps&param=LMGL03010798	TG(18:0/20:0/20:3(8Z,11Z,14Z))[iso6]	NA	958.877	1	14.09	1.1887e-05	2.24	0	1	1	0	1	3	753	2114	10612	7082	2611	3599	1972	1899	1658	2030	1564	1332	11364	3756	3478	3407	1768	2515	627	6055	3180	930	2915	4613	1996	3471	2495	2034	2285	940	1182	2159	2988	3566	6472	4056	3584	7470	3433	7148	11554	16994	5129	5012	3195	4391	9334	4424	10786	4858	5940	3649	5100	4503	6056	6857	6824	6741	3188	11775	0	3559	6894	4694	13225	5666	3028	11723	8826	7712	10616	8202	4607	5854	2205	6035	8165	11387
14.13_984.8928m/z	p1399	LMGL03011502	M+NH4	C63H114O6	45.5	49	-2.68	81.62	100 - 69.7 - 25.1 - 6.24 - 1.2 - 0.188	http://nonlinear.com/redirect/outbound?p=lipidmaps&param=LMGL03011502	TG(16:1(9Z)/22:0/22:3(10Z,13Z,16Z))[iso6]	NA	984.893	1	14.13	6.60782e-08	3.09	0	1	1	0	1	3	44	561	4856	2397	763	1253	416	739	344	555	384	321	638	1647	1110	1251	526	917	117	2509	821	152	1278	951	702	1086	871	670	910	278	340	812	1219	1006	2400	1104	1308	2413	1007	2944	4427	6798	1649	1781	1403	1874	3759	1480	4396	257	2813	1265	1447	2410	2875	2239	3221	4047	1083	3711	0	1528	3144	2725	5273	2580	1141	6931	3198	2549	5564	3478	959	2287	462	2445	3214	4232
14.17_1010.9076m/z	p1406	LMGL03011927	M+NH4	C65H116O6	54	98.2	-3.41	75.67	100 - 71.9 - 26.7 - 6.8 - 1.34 - 0.215	http://nonlinear.com/redirect/outbound?p=lipidmaps&param=LMGL03011927	TG(18:2(9Z,12Z)/22:0/22:3(10Z,13Z,16Z))[iso6]	NA	1010.91	1	14.17	1.38083e-09	11.1	0	1	1	0	1	3	0	143	2102	976	33	581	14	277	17	147	34	5	41	545	567	500	210	221	4	477	22	0	478	71	305	302	230	197	405	11	15	133	557	646	876	95	170	1547	446	1598	2040	3232	818	781	763	1105	1871	756	1836	0	1275	604	682	1552	1266	801	1632	1862	669	1215	0	679	1686	1783	2764	1541	525	4372	2074	1647	3729	1779	501	1196	17	1408	1916	2268
14.33_960.8936m/z	p1448	LMGL03010988	M+NH4	C61H114O6	45.8	47.2	-1.86	83.93	100 - 67.5 - 23.7 - 5.72 - 1.07 - 0.164	http://nonlinear.com/redirect/outbound?p=lipidmaps&param=LMGL03010988	TG(18:0/18:0/22:2(13Z,16Z))[iso3]	NA	960.894	1	14.33	1.65564e-05	2.17	0	1	1	0	1	3	338	1328	3783	5660	854	2200	715	1182	637	981	743	677	1592	1829	2058	1830	1212	1722	223	4815	1869	486	1987	1218	877	1753	1671	1767	1355	334	699	1430	1900	1983	3930	1318	1323	4761	2635	4344	3346	5445	2709	3088	2182	2888	4391	2464	9092	1869	4530	2320	3558	3741	5183	2537	4386	3085	1797	6889	0	3043	4031	3037	5882	3036	1223	5257	5548	4545	5307	3763	2178	4355	744	3240	5282	2976
14.51_682.6497m/z	p1474	LMST01020066	M+NH4	C46H80O2	39.2	17.7	0.09	78.26	100 - 50.7 - 13 - 2.25 - 0.295	http://nonlinear.com/redirect/outbound?p=lipidmaps&param=LMST01020066	18:1 Campesteryl ester	NA	682.65	1	14.51	1.84013e-09	Inf	0	1	1	0	1	3	0	0	26	713	25	318	406	852	38	129	106	332	0	743	393	258	278	394	10	0	0	0	266	248	334	891	453	577	362	436	290	597	361	586	258	691	276	1282	220	271	0	23	17	269	724	75	43	99	624	0	216	334	38	324	442	686	119	0	1238	332	0	335	5	223	732	54	107	306	139	328	198	79	743	343	31	384	155	22
14.53_383.3686m/z	p1477	LMST01031016	M+H-H2O	C28H48O	54.6	96.9	3.38	79.84	100 - 30.9 - 4.81 - 0.504	http://nonlinear.com/redirect/outbound?p=lipidmaps&param=LMST01031016	campest-4-en-3beta-ol	NA	383.369	1	14.53	3.22131e-05	5.04	0	1	1	0	1	3	0	25	86	540	28	191	449	879	23	176	146	273	316	851	259	156	191	401	9	35	0	0	128	210	320	1047	339	340	365	383	243	649	383	728	223	975	376	854	160	172	0	6	4	249	76	20	18	36	397	111	231	197	53	110	254	371	50	3	1518	255	0	140	4	91	1013	71	43	266	180	133	91	46	449	173	9	217	141	6
14.56_936.8931m/z	p1480	LMGL03015244	M+NH4	C59H114O6	54.8	99.5	-2.51	77.42	100 - 65.4 - 22.2 - 5.23 - 0.954 - 0.143	http://nonlinear.com/redirect/outbound?p=lipidmaps&param=LMGL03015244	TG(15:0/19:0/22:0)[iso6]	NA	936.893	1	14.56	0.000361492	4.54	0	1	1	0	1	3	86	225	112	288	5	174	16	87	20	24	90	94	0	154	181	116	254	67	76	139	65	108	179	39	115	110	154	138	140	83	155	84	140	244	155	161	61	300	263	274	0	54	195	325	283	435	158	243	800	51	229	170	358	419	328	69	137	97	107	246	0	138	161	238	190	235	191	439	226	320	303	240	56	201	137	187	379	29
14.60_810.5987m/z	p1483	LMGP02010558	M+Na	C44H86NO8P	35.1	0.0298	0.47	76.11	100 - 49.2 - 13.5 - 2.67 - 0.422	http://nonlinear.com/redirect/outbound?p=lipidmaps&param=LMGP02010558	PE(17:0/22:1(11Z))	NA	810.599	1	14.6	5.89837e-07	18.83	0	1	1	0	1	3	594	629	498	254	941	606	535	109	494	570	567	347	1485	326	304	610	306	166	614	37	714	430	575	447	633	326	499	64	478	765	629	422	644	279	578	641	410	578	933	221	0	956	1027	36	425	477	280	465	0	89	22	211	106	206	44	348	240	418	731	43	0	418	304	914	786	1006	886	170	400	301	189	610	394	84	1087	588	504	0
14.69_1002.9403m/z	p1493	LMGL03016056	M+NH4	C64H120O6	49.2	63.3	-2.05	85.25	100 - 70.8 - 25.9 - 6.53 - 1.27 - 0.202	http://nonlinear.com/redirect/outbound?p=lipidmaps&param=LMGL03016056	TG(17:1(9Z)/22:0/22:1(11Z))[iso6]	NA	1002.94	1	14.69	2.07733e-07	14.87	0	1	1	0	1	3	0	110	606	1246	5	487	0	346	0	71	8	16	0	278	480	351	77	200	0	588	0	0	317	0	57	113	225	117	227	0	13	93	332	452	607	26	23	1267	537	1393	0	666	676	1137	837	1558	827	588	5246	0	1610	683	1165	1986	2149	375	1074	221	74	3127	0	907	860	857	940	591	338	1290	869	1219	2557	1573	548	1199	0	965	2111	789
14.70_976.9267m/z	p1494	LMGL03015335	M+NH4	C62H118O6	49	63.3	0.06	81.9	100 - 68.6 - 24.4 - 5.99 - 1.13 - 0.176	http://nonlinear.com/redirect/outbound?p=lipidmaps&param=LMGL03015335	TG(15:0/22:0/22:1(11Z))[iso6]	NA	976.927	1	14.7	1.00179e-06	14.74	0	1	1	0	1	3	0	457	525	1443	19	710	33	343	0	135	48	61	0	313	666	460	324	340	0	589	0	0	421	5	162	195	305	285	386	0	71	191	418	993	680	101	7	1820	751	1400	0	450	817	1291	953	1679	822	729	5209	0	1457	666	1489	1829	2065	339	953	44	211	2031	0	813	618	763	668	732	300	1044	968	1435	1869	1525	770	1579	0	1100	2424	1064
14.80_990.9405m/z	p1508	LMGL03011342	M+NH4	C63H120O6	57.2	99.5	-1.92	88.91	100 - 69.7 - 25.2 - 6.26 - 1.2 - 0.189	http://nonlinear.com/redirect/outbound?p=lipidmaps&param=LMGL03011342	TG(16:0/22:0/22:1(13Z))[iso6]	NA	990.94	1	14.8	0.000791047	3.19	0	1	1	0	1	3	0	318	389	1344	8	405	24	477	26	111	48	58	770	219	584	416	302	247	0	45	0	0	146	0	39	127	153	127	119	0	49	161	151	353	538	104	122	968	361	732	0	392	466	1050	478	1701	568	501	982	305	979	463	1116	1297	1128	87	298	43	70	917	0	424	403	313	635	484	286	817	950	1088	1569	2211	1645	1722	6	511	1364	1122
5.53_248.1657m/z	p1510	LMFA01030559	M+NH4	C15H18O2	54.5	94.4	5.4	84.52	100 - 16.5 - 1.69 - 0.129	http://nonlinear.com/redirect/outbound?p=lipidmaps&param=LMFA01030559	LMFA01030559	NA	248.166	1	5.53	0.362117	Inf	0	1	1	0	1	3	277	0	0	0	287	0	30	18	0	0	0	0	0	0	0	0	0	5	0	276	0	0	0	0	0	5	0	0	0	0	9	0	0	0	0	0	0	0	0	6	165	82	495	185	29	0	81	0	0	0	3	33	27	0	7	0	0	0	0	0	0	6	0	0	0	0	0	0	0	0	0	0	0	21	7	0	0	53
5.83_618.3996m/z	p1519	LMST01070002	M+Na	C33H57NO8	51.9	95.4	3.28	68.08	100 - 37 - 8.3 - 1.38 - 0.187	http://nonlinear.com/redirect/outbound?p=lipidmaps&param=LMST01070002	Jurubine	NA	618.4	1	5.83	0.00146771	3.04	0	1	1	0	1	3	189	73	154	54	133	75	82	56	61	76	112	56	418	77	48	66	98	115	149	0	0	0	12	56	47	7	70	116	82	53	51	117	136	102	52	63	87	49	70	72	23	64	182	129	86	53	32	21	0	309	35	73	40	28	36	8	0	3	97	0	0	20	0	30	87	0	31	95	139	71	46	51	92	57	51	47	59	215
5.92_162.0702n	p1522	LMFA07010867	M+H-H2O, M+H	C7H14O2S	35.7	0	-7.89	87.52	100 - 8.61 - 5.26 - 0.395	http://nonlinear.com/redirect/outbound?p=lipidmaps&param=LMFA07010867	Ethyl 4-(methylthio)butyrate	162.07	163.078	1	5.92	0.126844	2.04	1	1	1	0	0	3	0	12	26	17	42	80	148	145	180	166	134	132	1	175	187	195	167	167	186	7	865	750	255	246	266	284	230	352	262	286	257	274	219	151	203	7	13	45	62	219	12	39	42	61	78	76	102	138	612	25	167	128	222	193	171	276	146	232	250	273	13	232	276	153	269	305	278	421	219	142	193	220	264	213	26	5	55	660
6.69_224.1304m/z	p1560	LMFA08030004	M+H-H2O	C12H19NO4	37.6	0	9.53	98.23	100 - 13.7 - 1.69 - 0.146	http://nonlinear.com/redirect/outbound?p=lipidmaps&param=LMFA08030004	LMFA08030004	NA	224.13	1	6.69	1.37903e-07	1.99	0	1	1	1	0	3	164	390	106	108	239	443	265	1041	878	366	459	733	0	508	371	435	774	896	465	0	3496	2646	643	1111	737	896	873	1122	1025	786	816	889	983	741	711	134	1114	567	201	936	119	242	209	205	716	855	352	1227	3451	0	764	326	460	966	685	618	793	644	938	722	0	687	737	1417	847	844	727	1347	683	749	798	856	833	928	87	96	193	4684
7.68_111.0465m/z	p1627	LMFA06000011	M+H	C6H6O2	35.2	4	22.32	93.26	100 - 6.63 - 0.596	http://nonlinear.com/redirect/outbound?p=lipidmaps&param=LMFA06000011	Muconic dialdehyde	NA	111.047	1	7.68	0.00880417	1.93	0	1	0.5	0.5	1	3	18	36	37	37	57	27	67	64	36	67	51	56	0	58	52	44	52	41	59	199	190	141	86	59	92	76	71	89	61	101	65	56	45	35	33	45	43	48	56	62	40	52	53	42	26	29	20	53	139	21	50	60	68	66	56	85	44	56	68	96	10	56	108	37	53	51	56	71	44	41	45	27	30	28	81	45	75	124
7.68_426.3215m/z	p1632	LMST04010059	M+NH4	C24H40O5	36.7	7.98	0.22	76	100 - 26.6 - 4.43 - 0.551	http://nonlinear.com/redirect/outbound?p=lipidmaps&param=LMST04010059	LMST04010059	NA	426.321	1	7.68	0.455723	Inf	0	1	1	0	1	3	0	0	0	0	0	163	0	0	0	0	0	0	0	0	0	0	0	0	0	0	0	0	0	0	1	0	0	0	0	0	0	0	0	0	0	0	0	0	0	0	8	0	0	0	374	0	0	0	0	0	0	0	0	0	0	0	0	0	0	0	0	0	0	0	0	1	0	0	0	0	0	0	0	0	0	0	0	0
7.90_372.2683n	p1645	LMST04010233	M+H-H2O, M+H	C24H36O3	34.1	0	4.89	76.39	100 - 26.5 - 3.98 - 0.437	http://nonlinear.com/redirect/outbound?p=lipidmaps&param=LMST04010233	LMST04010233	372.268	373.275	1	7.9	0.386263	Inf	1	1	1	0	0	3	0	0	0	0	0	6	0	0	204	0	0	0	0	28	292	113	543	0	0	0	0	0	0	0	0	0	0	0	0	0	0	0	0	0	0	0	0	0	0	0	0	0	0	0	7	0	0	6	0	0	0	0	0	9	0	0	0	0	0	0	0	0	0	0	0	0	0	0	0	0	0	0	0	0	0	0	0	0
7.99_130.0654n	p1656	LMFA01060007	M+H-H2O, M+H	C6H10O3	34.9	0	18.53	93	100 - 6.72 - 0.807	http://nonlinear.com/redirect/outbound?p=lipidmaps&param=LMFA01060007	2-keto-n-caproic acid	130.065	131.075	1	7.99	0.282751	3.99	1	1	0.5	0.5	0	3	0	3	9	8	3	14	20	37	19	64	45	29	0	61	37	41	41	74	63	380	345	358	131	91	113	141	80	94	115	137	87	98	67	90	79	0	0	10	0	82	2	10	27	8	9	19	26	16	196	0	45	49	56	70	53	64	92	95	96	130	0	77	127	55	98	110	122	130	75	74	90	92	76	69	0	0	0	270
7.99_425.1368m/z	p1659	LMPK12100026	M+Na	C25H22O5	40.8	30.9	2.04	75.34	100 - 27.5 - 4.66 - 0.589	http://nonlinear.com/redirect/outbound?p=lipidmaps&param=LMPK12100026	Tomentolide A	NA	425.137	1	7.99	0.0019357	27.18	0	1	1	0	1	3	0	0	5	6	39	14	11	54	18	55	33	34	3002	52	36	41	39	67	44	344	418	355	139	80	140	145	90	88	114	141	96	96	86	110	116	0	0	5	14	393	29	37	0	0	6	20	30	38	384	2555	52	58	70	101	70	69	83	127	120	112	0	83	167	113	157	147	129	80	98	98	120	116	93	102	6	7	18	379
8.29_119.0879m/z	p1674	LMFA06000136	M+H-H2O	C9H12O	53.8	96.2	17.64	90.45	100 - 9.91 - 0.644	http://nonlinear.com/redirect/outbound?p=lipidmaps&param=LMFA06000136	LMFA06000136	NA	119.088	1	8.29	2.9113e-10	3.54	0	1	0.5	0.5	1	3	156	85	59	57	138	84	75	142	109	67	93	157	0	79	99	71	155	89	82	120	195	136	108	137	100	151	73	121	101	90	158	160	90	198	78	159	120	95	115	122	85	53	188	158	77	67	132	70	103	0	84	137	89	134	77	93	158	192	115	97	0	97	86	158	180	105	122	198	92	192	100	156	95	88	228	132	111	98
8.29_135.0831m/z	p1675	LMFA07040019	M+H-H2O	C9H12O2	53	92.4	17.71	90.25	100 - 9.95 - 0.853	http://nonlinear.com/redirect/outbound?p=lipidmaps&param=LMFA07040019	LMFA07040019	NA	135.083	1	8.29	3.99e-12	6.83	0	1	0.5	0.5	1	3	92	37	31	39	62	50	48	91	61	45	60	90	0	53	67	45	93	57	60	60	96	73	70	81	77	114	45	85	60	57	104	95	60	117	50	99	75	62	73	75	54	36	97	94	50	44	74	31	34	0	55	81	66	89	62	63	103	119	75	59	0	69	62	98	109	82	74	131	56	116	78	94	55	66	124	85	69	45
8.29_453.1689m/z	p1679	LMPK12120473	M+H	C29H24O5	36.6	12.8	-1.74	72.17	100 - 31.8 - 5.92 - 0.811	http://nonlinear.com/redirect/outbound?p=lipidmaps&param=LMPK12120473	Chamuvaritin	NA	453.169	1	8.29	0.000209608	2.88	0	1	1	0	1	3	64	34	32	18	57	37	23	73	44	31	41	85	0	42	46	26	74	50	48	52	206	169	48	85	66	98	27	44	54	43	92	97	48	104	42	71	48	39	42	73	49	23	93	79	46	40	80	10	89	0	40	102	56	86	47	51	92	160	93	50	0	77	57	150	144	71	64	81	55	129	64	83	45	53	103	59	47	0
8.59_208.1827n	p1705	LMFA06000082	M+H-H2O, M+H	C14H24O	37.1	0	-0.28	85.64	100 - 15.5 - 1.32	http://nonlinear.com/redirect/outbound?p=lipidmaps&param=LMFA06000082	LMFA06000082	208.183	191.179	1	8.59	0.00207734	Inf	1	1	1	0	0	3	25	0	0	30	4	31	16	11	0	11	21	30	0	64	52	44	94	210	239	131	241	168	125	157	266	140	79	46	36	113	40	18	4	33	5	73	23	16	108	66	4	14	11	47	0	28	10	26	0	0	28	93	9	127	116	109	141	239	194	137	0	125	51	6	37	0	3	113	13	15	15	13	0	174	154	6	4	0
8.82_466.3517n	p1728	LMSP01060002	M+H, M+NH4	C23H51N2O5P	37	0	-3.98	89.45	100 - 26.4 - 4.37 - 0.542	http://nonlinear.com/redirect/outbound?p=lipidmaps&param=LMSP01060002	Sphinganine-1-phosphocholine	466.352	484.385	1	8.82	0.00055731	3.52	1	1	1	0	0	3	82	69	113	73	160	107	169	235	108	288	263	128	0	227	187	243	268	295	223	1150	1166	1232	465	311	405	550	462	432	428	579	331	409	394	328	431	64	85	83	239	321	89	145	59	156	97	156	95	93	605	0	203	201	234	343	254	242	385	351	496	662	0	453	577	343	395	399	517	523	357	257	490	345	360	303	178	37	100	0
8.90_286.2392m/z	p1745	LMFA02010014	M+NH4	C16H28O3	54.8	93.7	5.67	86.59	100 - 17.7 - 2.1 - 0.186	http://nonlinear.com/redirect/outbound?p=lipidmaps&param=LMFA02010014	LMFA02010014	NA	286.239	1	8.9	0.00985535	10.28	0	1	1	0	1	3	22	150	0	0	0	62	0	415	280	19	100	245	0	97	0	0	187	279	0	0	66	0	0	244	0	0	170	89	218	0	0	0	153	0	0	0	550	197	0	82	0	0	0	0	207	263	70	591	409	0	209	0	0	251	146	0	174	0	191	0	0	0	0	428	0	0	0	0	0	64	0	0	0	95	0	0	0	0
8.93_410.3283m/z	p1750	LMST04030211	M+NH4	C24H40O4	53.2	95.2	4.65	76.18	100 - 26.6 - 4.21 - 0.494	http://nonlinear.com/redirect/outbound?p=lipidmaps&param=LMST04030211	3alpha,15alpha-dihydroxy-5beta-cholan-24-oic acid	NA	410.328	1	8.93	0.0156283	Inf	0	1	1	0	1	3	0	0	0	0	0	0	9	7	89	0	0	6	0	0	0	0	647	0	0	0	0	0	18	0	0	0	0	0	204	0	0	0	413	1450	0	0	37	29	0	0	0	0	0	0	0	0	0	6	0	0	0	0	0	48	70	0	0	117	0	97	0	0	0	0	0	0	138	0	1539	2	0	288	0	0	0	0	0	84
9.02_278.1542n	p1758	LMPR0103200001	M+H, M+Na	C16H22O4	35	0	8.48	84.6	100 - 17.7 - 2.3 - 0.222	http://nonlinear.com/redirect/outbound?p=lipidmaps&param=LMPR0103200001	Emmotin A	278.154	279.161	1	9.02	6.99136e-07	1.98	1	1	1	0	0	3	371	438	340	235	250	166	191	207	163	188	213	224	0	191	242	234	251	295	234	241	236	213	212	254	267	305	210	277	177	221	264	222	206	302	202	735	427	304	523	228	308	223	268	237	177	173	193	165	225	0	234	231	254	283	262	257	220	275	291	227	312	205	193	200	242	211	225	345	167	263	331	262	229	245	649	333	396	46
9.05_377.1375m/z	p1767	LMPK12060066	M+H-H2O	C23H22O6	53.4	92.5	-2.04	76.79	100 - 25.4 - 4.31 - 0.551	http://nonlinear.com/redirect/outbound?p=lipidmaps&param=LMPK12060066	Dehydrodihydrorotenone	NA	377.138	1	9.05	0.527927	7.7	0	1	1	0	1	3	0	0	0	0	0	0	0	0	0	0	0	0	0	4	6	5	0	11	10	154	177	39	39	24	12	35	27	12	6	22	32	19	28	21	22	0	0	0	0	26	0	0	0	0	0	0	0	0	104	0	4	3	6	4	20	15	20	23	32	26	0	12	30	12	18	35	43	35	22	16	23	24	14	24	0	0	0	0
9.21_175.1125m/z	p1796	LMFA07010871	M+H-H2O	C12H16O2	56	97.3	3.88	87.37	100 - 13.2 - 1.22	http://nonlinear.com/redirect/outbound?p=lipidmaps&param=LMFA07010871	Ethyl 4-phenylbutanoate	NA	175.112	1	9.21	9.3e-13	2.8	0	1	1	0	1	3	32	34	30	53	46	47	82	70	83	63	79	83	0	75	84	83	74	82	101	98	115	0	99	111	86	118	82	94	77	84	86	81	84	97	76	31	67	65	72	80	43	57	57	63	43	53	69	51	90	0	86	99	81	103	99	98	101	125	122	83	0	72	99	73	109	82	116	95	105	91	114	104	73	104	66	42	68	94
9.27_302.1906n	p1806	LMPR0102060014	M+H-H2O, M+H	C19H26O3	34.4	0	7.86	80.69	100 - 21 - 2.7 - 0.26	http://nonlinear.com/redirect/outbound?p=lipidmaps&param=LMPR0102060014	(+)-cis-(R)-allethrin	302.191	285.187	1	9.27	3.54e-11	Inf	1	1	1	0	0	3	0	0	0	0	0	0	0	0	0	0	0	0	0	0	0	0	0	0	0	0	0	0	0	0	0	0	0	0	2189	0	0	0	8041	0	0	0	0	0	0	0	0	0	0	0	0	0	0	0	0	0	0	0	0	0	0	0	0	0	0	0	0	0	0	0	0	0	1902	0	0	0	0	0	0	0	0	0	0	77
9.34_326.1929n	p1819	LMFA05000652	M+NH4, M+Na	C21H26O3	35.7	0	14.45	93.74	100 - 23.1 - 3.17 - 0.321	http://nonlinear.com/redirect/outbound?p=lipidmaps&param=LMFA05000652	docebenone	326.193	344.227	1	9.34	1.4e-13	5.26	1	1	0.5	0.5	0	3	405	1228	1642	1655	519	773	759	1096	1047	475	668	1151	0	883	660	889	415	584	1518	1055	470	0	255	457	3974	1656	1546	1854	2229	2501	717	250	294	448	306	1718	910	669	740	627	1131	1374	623	1759	267	265	529	511	601	0	682	1311	393	770	488	381	254	241	561	636	0	1424	1710	263	385	243	356	668	393	191	222	231	262	279	1056	628	647	367
9.34_452.2789m/z	p1821	LMGP02050037	M+H	C21H42NO7P	53.8	87	3.84	86.43	100 - 23.8 - 4.15 - 0.539	http://nonlinear.com/redirect/outbound?p=lipidmaps&param=LMGP02050037	LysoPE(0:0/16:1(9Z))	NA	452.279	1	9.34	0.160759	2.04	0	1	1	0	1	3	9	0	0	0	0	22	28	37	0	9	45	42	0	173	72	13	139	85	168	174	389	79	9	946	418	483	212	236	250	288	104	208	253	593	228	56	46	364	7	271	199	42	0	13	8	41	120	39	764	0	194	162	514	74	456	465	80	432	166	1271	0	216	333	385	417	129	81	188	892	208	370	30	67	689	0	17	0	866
9.40_545.2773n	p1835	LMGP03050007	M+H-H2O, M+H	C26H44NO9P	34.3	0	3.49	75.69	100 - 29.3 - 6 - 0.919 - 0.116	http://nonlinear.com/redirect/outbound?p=lipidmaps&param=LMGP03050007	PS(20:4(5Z,8Z,11Z,14Z)/0:0)	545.277	546.282	1	9.4	3.777e-11	7.34	1	1	1	0	0	3	72	13	21	35	71	106	69	115	58	87	164	163	0	172	104	61	170	90	239	142	36	51	158	130	259	204	302	365	201	321	240	220	289	280	274	139	36	113	166	155	161	88	124	21	174	128	202	95	78	0	217	180	267	232	222	127	194	155	189	91	0	508	253	399	210	188	180	89	198	221	171	153	281	259	22	117	157	370
9.53_299.2843n	p1855	LMSP01080008	M+H-H2O, M+H	C18H37NO2	36.4	0	6.15	89.23	100 - 20.3 - 2.37 - 0.203	http://nonlinear.com/redirect/outbound?p=lipidmaps&param=LMSP01080008	(8Z,d18:1) sphingosine	299.284	282.281	1	9.53	2.88e-12	3.44	1	1	1	0	0	3	285	473	592	400	310	629	269	366	216	495	556	379	0	574	633	648	357	407	680	383	590	337	465	444	272	475	466	415	722	587	408	393	562	625	414	260	409	1253	430	783	974	1281	848	975	1089	527	624	742	901	0	626	550	326	480	860	1173	1175	1039	1942	1127	0	566	620	1804	1795	754	913	333	523	1378	774	721	594	1292	390	796	810	1141
9.60_330.2811m/z	p1867	LMFA08040001	M+H-H2O	C22H37NO2	36.6	11.6	5.7	77.94	100 - 24.7 - 3.32 - 0.32	http://nonlinear.com/redirect/outbound?p=lipidmaps&param=LMFA08040001	Anandamide (20:4, n-6)	NA	330.281	1	9.6	0.618286	4.83	0	1	1	0	1	3	0	0	0	0	0	0	0	17	0	22	25	24	0	22	16	22	20	17	46	128	182	127	34	36	20	36	46	32	33	55	27	36	50	32	60	12	0	0	12	46	23	5	0	0	0	10	11	0	158	0	35	43	45	62	43	28	45	22	49	0	0	47	40	58	36	61	38	40	39	43	23	50	48	41	0	0	0	153
9.61_439.2206m/z	p1876	LMGP10050033	M+H-H2O	C23H37O7P	45.2	58.6	-8.36	76.48	100 - 25.6 - 4.57 - 0.612	http://nonlinear.com/redirect/outbound?p=lipidmaps&param=LMGP10050033	PA(20:5(5Z,8Z,11Z,14Z,17Z)/0:0)	NA	439.221	1	9.61	4.65454e-06	Inf	0	1	1	0	1	3	65	271	128	145	67	76	96	76	83	46	48	74	0	55	45	40	6	24	69	0	0	0	0	17	183	89	90	87	113	88	7	0	0	0	0	28	8	12	0	14	92	89	78	223	0	20	33	37	0	0	21	25	0	25	13	4	0	0	8	10	0	41	93	0	0	0	0	11	6	0	0	0	0	0	20	0	0	0
9.66_301.3007n	p1880	LMSP01080058	M+H-H2O, M+H	C18H39NO2	34.4	0	8.54	81.34	100 - 20.4 - 2.38 - 0.203	http://nonlinear.com/redirect/outbound?p=lipidmaps&param=LMSP01080058	Enigmol	301.301	302.307	1	9.66	2.47543e-09	9.36	1	1	1	0	0	3	240	366	30	172	216	486	334	269	143	424	345	184	0	681	560	368	276	296	547	163	370	341	258	462	329	405	268	259	613	734	327	244	422	619	339	123	293	482	399	122	58	76	42	151	52	181	69	225	115	0	91	160	128	61	108	240	115	379	567	435	0	110	93	336	326	348	249	23	486	239	195	35	240	199	306	153	6	6
9.75_1023.6384m/z	p1899	LMGP15010037	M+H-H2O	C52H97O18P	36	0.0393	0.38	80.3	100 - 58 - 20.2 - 5.23 - 1.1 - 0.197	http://nonlinear.com/redirect/outbound?p=lipidmaps&param=LMGP15010037	PIM1(19:0/18:1(9Z))	NA	1023.64	1	9.75	0.164428	7.52	0	1	1	0	1	3	0	0	0	0	0	25	0	67	18	54	240	273	0	111	161	50	212	81	178	296	395	1317	273	183	145	86	459	551	279	295	232	187	421	446	520	0	18	37	45	279	23	0	0	0	92	65	180	149	622	0	66	147	71	191	40	126	199	93	186	32	0	477	280	411	249	396	468	0	700	753	117	362	551	498	0	12	0	1204
9.75_594.3768m/z	p1902	LMGP20010005	M+H	C29H56NO9P	41.7	26.7	0.46	82.64	100 - 32.7 - 7.03 - 1.13 - 0.15	http://nonlinear.com/redirect/outbound?p=lipidmaps&param=LMGP20010005	PC(16:0/5:0(CHO))	NA	594.377	1	9.75	0.000168355	12.54	0	1	1	0	1	3	359	514	1013	624	223	299	163	2496	73	238	324	268	0	695	456	403	337	467	490	3427	471	530	311	197	595	10203	269	5198	296	233	290	208	233	6964	374	5734	799	456	569	2872	11771	963	455	347	123	160	6321	260	6914	119	3455	5377	8326	5022	5138	278	107	4359	7941	96	0	2597	207	2372	292	693	471	6172	481	592	4224	451	436	5844	389	520	889	15053
9.77_369.1716m/z	p1912	LMST05020010	M+H	C19H28O5S	36.9	1.23	-3.98	87.81	100 - 21.9 - 7.82 - 1.33 - 0.197	http://nonlinear.com/redirect/outbound?p=lipidmaps&param=LMST05020010	Dehydroepiandrosterone sulfate	NA	369.172	1	9.77	1.8926e-10	5.54	0	1	1	0	1	3	147	139	148	103	162	118	161	159	120	218	151	145	0	222	199	257	261	263	222	295	415	225	292	292	469	294	254	190	214	338	326	238	217	193	194	147	148	186	147	199	141	223	104	136	80	82	81	100	142	0	174	154	250	245	228	285	208	239	307	267	0	170	501	142	279	257	294	375	167	155	187	230	180	149	168	104	166	130
9.89_387.2897m/z	p1947	LMST04070028	M+H-H2O	C25H40O4	35	0.313	0.69	75.36	100 - 27.7 - 4.5 - 0.54	http://nonlinear.com/redirect/outbound?p=lipidmaps&param=LMST04070028	LMST04070028	NA	387.29	1	9.89	0.238348	3.71	0	1	1	0	1	3	0	0	0	0	0	0	0	0	0	6	20	16	0	24	18	7	0	23	41	35	236	115	50	22	6	48	63	0	24	95	26	70	46	71	97	0	0	0	0	44	5	4	0	0	6	19	10	0	86	0	27	27	10	41	21	21	54	25	73	12	0	45	72	83	33	88	63	9	39	60	23	66	34	89	0	0	0	130
9.89_550.3503m/z	p1950	LMGP03050026	M+H-H2O	C27H54NO9P	49.9	62.4	-0.14	87.23	100 - 30.5 - 6.35 - 0.991 - 0.128	http://nonlinear.com/redirect/outbound?p=lipidmaps&param=LMGP03050026	PS(21:0/0:0)	NA	550.35	1	9.89	6.072e-11	3.25	0	1	1	0	1	3	100	120	128	257	271	353	181	241	122	148	420	682	0	259	513	255	396	151	495	211	143	271	459	372	628	549	560	1569	418	354	384	235	380	521	463	727	154	657	730	362	547	660	132	98	156	259	318	228	435	0	366	317	1092	459	415	290	219	670	320	380	0	590	278	270	440	203	328	367	338	569	375	127	896	830	204	245	323	403
9.90_503.2946m/z	p1959	LMST01010186	M+Na	C27H44O7	33.2	0.453	-6.97	73.22	100 - 30 - 5.77 - 0.833	http://nonlinear.com/redirect/outbound?p=lipidmaps&param=LMST01010186	22-deoxy-20,21-dihydroxyecdysone	NA	503.295	1	9.9	5.33024e-06	2.58	0	1	1	0	1	3	48	88	16	173	135	265	24	177	92	103	240	257	24	255	298	230	327	160	262	611	797	657	274	437	344	353	430	654	337	461	344	373	372	361	412	120	99	340	162	289	144	18	77	37	236	199	120	221	647	0	270	242	296	291	301	359	201	284	119	329	0	385	317	368	299	282	297	197	460	389	330	268	547	479	148	131	171	938
9.95_258.2197n	p1972	LMFA01050545	M+H, M+Na	C15H30O3	36.7	0	0.97	84.85	100 - 16.7 - 1.92 - 0.166	http://nonlinear.com/redirect/outbound?p=lipidmaps&param=LMFA01050545	9-hydroxy-pentadecanoic acid	258.22	281.211	1	9.95	3.43175e-07	4.65	1	1	1	0	0	3	4	13	46	39	39	59	88	56	93	136	126	128	0	138	159	147	133	149	195	198	244	196	219	219	261	186	198	169	193	225	241	200	206	188	214	43	96	100	125	143	50	69	54	53	85	47	58	65	107	0	106	120	161	149	122	203	191	235	221	502	0	192	275	147	264	238	310	195	192	188	173	282	182	152	68	56	112	83
10.10_650.4408m/z	p18	LMGP20010008	M+H	C33H64NO9P	37.9	0	2.53	92.49	100 - 37.1 - 8.55 - 1.47 - 0.205	http://nonlinear.com/redirect/outbound?p=lipidmaps&param=LMGP20010008	PC(16:0/9:0(CHO))	NA	650.441	1	10.1	0.000713751	4.62	0	1	1	0.5	0	2.5	7339	8677	22093	11899	5275	3765	5354	4995	2076	3703	5160	4409	2925	4787	3988	5354	4232	4393	11183	11749	2719	4713	2918	2433	3671	15695	2572	17333	2913	2341	3971	2401	2906	9023	4204	12963	4343	6758	5785	10117	20513	15383	5780	8040	4045	4327	10414	2627	19555	14213	10436	15299	17121	9308	16002	4713	2042	14941	9361	3227	0	7402	3228	5147	5029	2487	3538	11828	4966	4154	12527	5327	5663	16790	4113	3945	5860	32648
10.11_508.3762m/z	p20	CerP(d14:0/12:0)	M+H	C26H54NO6P	38.1	0	0.02	90.3	100 - 29.3 - 5.38 - 0.738	http://nonlinear.com/redirect/outbound?p=lipidblast&param=CerP%28d14%3A0%2F12%3A0%29	CerP(d14:0/12:0)	NA	508.376	1	10.11	1.89657e-07	2.1	0	1	1	0.5	0	2.5	381	403	283	605	782	418	210	351	214	376	647	549	86	375	809	511	713	286	413	601	649	922	650	378	541	457	633	1096	532	438	641	385	498	851	669	918	288	569	894	589	277	289	415	456	912	536	382	479	832	53	327	514	363	607	389	563	615	578	603	313	0	929	537	874	848	503	840	181	1085	1275	471	573	915	480	555	809	550	1661
10.14_428.3744m/z	p24	LMFA07070051	M+H	C25H49NO4	38.1	0	2.31	93.36	100 - 28.1 - 4.63 - 0.561	http://nonlinear.com/redirect/outbound?p=lipidmaps&param=LMFA07070051	Acylcarnitine C18:0	NA	428.374	1	10.14	7.521e-11	11.68	0	1	1	0.5	0	2.5	650	794	5699	545	786	723	425	303	385	922	976	494	0	479	613	774	524	553	964	237	947	1380	787	359	542	963	980	1062	502	904	377	620	406	1789	806	3296	605	1167	1385	763	1060	6477	624	1596	902	844	330	661	436	0	347	864	289	928	630	440	1548	1173	4505	2723	0	608	521	843	20810	568	514	257	1861	976	310	963	586	1006	1608	1260	395	470
10.18_475.2979m/z	p28	LMST03020143	M+Na	C27H42F2O3	37.7	0	-3.29	92.2	100 - 29.8 - 4.9 - 0.579	http://nonlinear.com/redirect/outbound?p=lipidmaps&param=LMST03020143	(5Z)-4,4-difluoro-1alpha,25-dihydroxyvitamin D3 / (5Z)-4,4-difluoro-1alpha,25-dihydroxycholecalciferol	NA	475.298	1	10.18	2.9079e-10	4.68	0	1	1	0.5	0	2.5	97	182	108	131	182	90	162	238	226	249	249	244	0	289	163	251	253	167	303	209	233	214	180	233	347	265	144	251	272	232	266	167	199	316	168	165	60	106	55	199	219	193	123	185	149	133	193	226	135	0	233	174	218	148	173	136	206	354	239	240	0	179	268	171	360	216	225	355	261	310	290	346	272	263	57	77	38	124
10.34_256.2656m/z	p51	LMSP01040001	M+H-H2O	C16H35NO2	37.1	0	7.83	94.01	100 - 18.1 - 1.96 - 0.158	http://nonlinear.com/redirect/outbound?p=lipidmaps&param=LMSP01040001	C16 Sphinganine	NA	256.266	1	10.34	0.000245886	3.26	0	1	1	0.5	0	2.5	595	705	1713	1063	264	211	263	65	101	148	239	91	43	241	151	215	126	83	119	133	165	185	90	94	129	137	174	98	119	134	113	133	95	158	256	78	66	58	273	134	1030	1041	345	461	189	234	213	108	159	66	152	261	208	87	90	106	71	149	86	146	0	181	215	76	134	118	113	157	169	104	146	136	102	117	250	60	53	220
10.36_367.3254m/z	p55	LMFA05000700	M+H-H2O	C23H44O4	52.5	98.7	12.24	76.96	100 - 25.5 - 3.95 - 0.454	http://nonlinear.com/redirect/outbound?p=lipidmaps&param=LMFA05000700	Tetrahydropersin	NA	367.325	1	10.36	0.0732072	3.76	0	1	0.5	0	1	2.5	0	0	18	10	87	94	122	23	0	44	81	67	0	85	64	48	17	8	16	206	217	198	35	76	70	125	50	83	40	60	21	58	34	96	60	10	0	32	0	95	94	14	109	127	60	111	95	57	255	0	76	133	97	56	78	47	45	94	39	10	0	59	82	99	55	42	24	73	59	120	86	64	57	146	4	0	0	347
10.38_608.4724m/z	p59	SM(d14:1/12:0)	M+NH4	C31H63N2O6P	38	0	-6.46	97.43	100 - 35.2 - 7.25 - 1.1 - 0.134	http://nonlinear.com/redirect/outbound?p=lipidblast&param=SM%28d14%3A1%2F12%3A0%29	SM(d14:1/12:0)	NA	608.472	1	10.38	0.000179561	3.07	0	1	1	0.5	0	2.5	267	566	564	127	6516	3392	6773	2803	1531	2988	4004	5752	154	4226	2837	4507	2834	2238	1568	1851	1166	1445	1511	1597	2033	1851	890	1385	1021	987	2882	1761	1347	4754	2323	5227	2553	2992	2302	3056	979	265	5819	5594	3050	7161	3618	3204	3694	1387	4860	11993	5615	2183	2490	867	1268	2855	2954	1193	0	1249	699	2626	3803	900	1024	3535	3296	1956	2668	1838	2589	1919	2968	1048	2172	2068
10.40_550.3873m/z	p68	LMGP01050131	M+H	C28H56NO7P	38.1	0	0.98	91.45	100 - 31.6 - 6.25 - 0.927 - 0.112	http://nonlinear.com/redirect/outbound?p=lipidmaps&param=LMGP01050131	PC(20:1(11Z)/0:0)	NA	550.387	1	10.4	3.778e-10	1.87	0	1	1	0.5	0	2.5	772	1187	386	1128	924	1113	287	816	582	553	1466	1912	32	716	1441	1090	1436	492	575	1765	927	796	1209	1285	1276	814	1104	1612	761	390	958	426	875	1407	1373	768	631	1535	849	884	1132	338	986	499	1255	1079	1086	1018	1784	0	942	1015	1076	1365	808	815	596	1226	589	949	0	1021	730	1347	2134	831	1114	543	2290	1652	959	873	2226	986	887	650	1223	1575
10.41_270.2810m/z	p72	LMSP01040003	M+H-H2O	C17H37NO2	37.2	0	6.37	93.25	100 - 19.3 - 2.16 - 0.179	http://nonlinear.com/redirect/outbound?p=lipidmaps&param=LMSP01040003	C17 Sphinganine	NA	270.281	1	10.41	0.000344084	6.72	0	1	1	0.5	0	2.5	344	330	243	258	245	179	205	169	155	234	227	208	0	191	225	230	219	184	195	340	382	339	254	233	273	277	213	299	224	212	293	247	196	333	249	352	289	274	334	248	260	274	318	267	179	173	215	142	277	0	190	215	271	230	213	245	212	292	257	260	3999	222	274	184	319	271	342	409	262	274	326	319	245	247	385	322	404	183
10.50_593.4405m/z	p89	LMPR01090044	2M+H	C21H28O	37.1	0	8.81	95.21	100 - 23.1 - 2.74 - 0.225	http://nonlinear.com/redirect/outbound?p=lipidmaps&param=LMPR01090044	(11Z)-8,18-methano-retinal	NA	593.441	1	10.5	0.0108002	2.87	0	1	1	0.5	0	2.5	70	98	181	54	316	88	400	1596	821	659	700	2031	155	883	602	908	401	245	374	351	859	547	147	138	1209	670	226	495	266	319	151	162	72	420	159	1507	392	472	142	434	257	28	302	680	86	188	743	713	717	268	995	1756	447	251	412	79	83	329	488	379	0	1285	186	240	215	33	137	362	295	82	226	38	141	258	291	197	177	825
10.54_265.2542m/z	p99	LMFA05000061	M+Na	C16H34O	39.5	28	16.71	86.59	100 - 17.7 - 1.68 - 0.113	http://nonlinear.com/redirect/outbound?p=lipidmaps&param=LMFA05000061	Cetyl alcohol	NA	265.254	1	10.54	0.00054336	2.25	0	1	0.5	0	1	2.5	153	315	216	173	501	243	339	121	246	236	281	204	192	130	350	129	904	192	211	274	298	263	77	152	171	229	231	224	545	199	169	103	549	631	179	316	252	226	429	297	216	180	493	637	426	413	276	180	207	322	107	509	140	109	267	118	273	458	106	880	0	724	237	323	473	120	461	315	2073	233	150	200	183	231	262	342	269	498
10.67_456.4056m/z	p120	LMFA07070052	M+H	C27H53NO4	38	0	1.85	91.97	100 - 30.3 - 5.26 - 0.667	http://nonlinear.com/redirect/outbound?p=lipidmaps&param=LMFA07070052	Arachidyl carnitine	NA	456.406	1	10.67	7.62752e-06	Inf	0	1	1	0.5	0	2.5	20	39	1444	51	39	115	477	63	9	81	93	12	0	13	17	26	6	97	50	0	0	0	10	10	8	37	65	11	0	440	0	189	5	425	12	2575	121	34	154	54	214	1406	0	351	198	91	0	107	11	0	32	37	5	19	87	0	267	6	1125	525	0	116	11	29	1843	17	6	0	494	17	0	56	15	87	67	58	0	0
10.80_552.4043m/z	p137	LMGP01050045	M+H	C28H58NO7P	37.9	0	3.48	93.56	100 - 31.6 - 6.26 - 0.928 - 0.112	http://nonlinear.com/redirect/outbound?p=lipidmaps&param=LMGP01050045	PC(20:0/0:0)	NA	552.404	1	10.8	2.69104e-08	2.39	0	1	1	0.5	0	2.5	658	1243	500	1223	583	701	231	460	549	405	1292	1476	13	333	984	952	1105	344	445	1187	503	0	967	567	610	310	900	1149	351	258	732	242	478	615	1071	569	478	781	792	358	691	360	595	391	565	730	373	744	790	82	486	353	422	752	284	395	360	587	431	659	0	590	203	492	501	577	394	95	1375	677	370	425	1980	417	498	242	1167	805
10.96_310.3124m/z	p157	LMSP01070001	M+H-H2O	C20H41NO2	37.4	0	5.98	94.05	100 - 22.5 - 2.83 - 0.258	http://nonlinear.com/redirect/outbound?p=lipidmaps&param=LMSP01070001	N,N-dimethylsphingosine	NA	310.312	1	10.96	8.29555e-09	1.84	0	1	1	0.5	0	2.5	61	161	197	163	211	260	355	255	179	440	403	301	0	421	451	492	376	460	519	1586	1440	0	816	542	619	828	777	855	714	926	565	671	718	451	796	189	181	197	202	509	245	219	170	209	185	240	176	238	984	0	385	386	519	456	506	470	350	428	664	999	0	669	802	468	576	719	853	953	820	466	654	488	901	581	150	58	197	1716
11.21_647.5109m/z	p174	LMSP03020004	M+H	C35H71N2O6P	37.9	0	-2.08	91.87	100 - 39.6 - 8.88 - 1.45 - 0.188	http://nonlinear.com/redirect/outbound?p=lipidmaps&param=LMSP03020004	PE-Cer(d14:1(4E)/19:0)	NA	647.511	1	11.21	3.50877e-08	3.67	0	1	1	0.5	0	2.5	416	107	456	444	524	622	222	1093	583	783	796	1250	0	830	355	247	242	570	440	487	600	1249	408	583	269	638	766	937	682	613	492	652	848	514	869	402	677	1002	396	417	816	634	279	129	550	260	496	723	470	14	553	424	770	269	561	456	204	337	1235	824	0	473	622	1108	415	696	473	517	334	440	614	277	1808	620	308	441	367	859
11.23_371.3168m/z	p178	LMFA01050546	M+H	C22H42O4	37.5	0	3.19	91.46	100 - 24.4 - 3.68 - 0.413	http://nonlinear.com/redirect/outbound?p=lipidmaps&param=LMFA01050546	3-Acetoxy-eicosanoic acid	NA	371.317	1	11.23	4.17396e-06	6.49	0	1	1	0.5	0	2.5	554	612	490	470	417	314	466	226	252	334	318	332	0	341	320	355	336	269	285	303	305	292	318	289	296	379	306	414	303	320	336	383	261	343	323	463	457	470	414	288	513	444	508	468	298	269	325	245	211	0	281	311	376	292	261	374	293	338	349	403	3298	299	281	208	345	303	337	505	290	317	356	351	358	303	488	372	471	145
11.62_608.4652m/z	p238	LMGP01050057	M+H	C32H66NO7P	38	0	0.39	90.71	100 - 36 - 7.73 - 1.23 - 0.158	http://nonlinear.com/redirect/outbound?p=lipidmaps&param=LMGP01050057	PC(24:0/0:0)	NA	608.465	1	11.62	0.0059372	1.56	0	1	1	0.5	0	2.5	204	319	227	348	267	531	245	306	329	191	465	406	33	313	394	266	364	173	433	1102	137	55	368	349	234	377	608	599	378	362	212	226	431	186	577	222	235	494	350	316	281	124	348	305	471	432	214	316	1018	295	453	228	321	596	450	291	159	256	585	433	0	549	116	402	211	394	208	162	492	247	277	68	533	379	192	242	588	1174
11.68_589.5201m/z	p254	LMGL02010373	M+H-H2O	C38H70O5	37.9	0	1.76	91.45	100 - 42.1 - 9.67 - 1.58 - 0.205	http://nonlinear.com/redirect/outbound?p=lipidmaps&param=LMGL02010373	DG(13:0/22:2(13Z,16Z)/0:0)[iso2]	NA	589.52	1	11.68	6.5005e-10	1.98	0	1	1	0.5	0	2.5	138	189	176	194	267	383	164	223	320	196	245	293	0	302	250	296	92	299	187	283	181	180	380	283	171	224	325	378	214	237	211	313	243	209	230	185	354	364	297	175	110	41	97	186	370	299	87	264	382	0	281	176	251	200	342	282	90	198	53	429	0	277	224	172	77	160	135	209	114	147	225	215	269	229	138	114	364	167
11.71_692.5347m/z	p260	LMSP03020061	M+NH4	C36H71N2O7P	39.1	0	1.45	97.11	100 - 40.8 - 9.53 - 1.63 - 0.223	http://nonlinear.com/redirect/outbound?p=lipidmaps&param=LMSP03020061	PE-Cer(d14:1(4E)/20:1(11Z)(2OH))	NA	692.535	1	11.71	2.62393e-05	2.07	0	1	1	0.5	0	2.5	1754	1517	3170	1943	2835	2359	1567	3434	2799	1998	2169	2542	515	3217	1489	1419	1706	2484	1653	2929	2433	4096	1572	3751	1941	3026	2855	3628	2523	1777	1904	2451	2599	6196	1706	1986	4052	5245	2213	4462	4835	6792	2834	2478	2945	2332	4124	4561	7026	3629	3871	2260	5507	3435	6361	4505	1622	7365	5023	6561	0	4341	8063	5533	8642	2443	2809	6063	2591	2257	6041	1956	2374	4754	1560	4487	2633	7574
11.79_531.4083m/z	p282	DG(10:0/20:5/0:0)	M+H	C33H54O5	37.6	0	7.27	95.93	100 - 36.5 - 7.5 - 1.12 - 0.132	http://nonlinear.com/redirect/outbound?p=lipidblast&param=DG%2810%3A0%2F20%3A5%2F0%3A0%29	DG(10:0/20:5/0:0)	NA	531.408	1	11.79	0.0049388	2.12	0	1	1	0.5	0	2.5	3406	3761	7032	5187	2530	2420	5266	4515	2000	2745	2382	74329	5763	99753	2269	107419	4638	4543	112485	138827	13120	9621	126556	71996	6711	30012	4215	31040	4329	6329	106999	5182	3988	49970	4158	161407	3896	84337	1112	21463	9521	6005	1157	2701	937	1217	10243	2117	54961	816	12410	8088	67298	68213	26229	58486	44991	159869	10908	63900	0	4166	3680	4806	41770	4357	4949	36022	4040	3458	103595	75995	198388	40445	8132	703	201980	89522
11.97_579.5347m/z	p339	DG(10:0/24:0/0:0)	M+H-H2O	C37H72O5	38.2	0	0.03	91.17	100 - 41 - 9.23 - 1.49 - 0.189	http://nonlinear.com/redirect/outbound?p=lipidblast&param=DG%2810%3A0%2F24%3A0%2F0%3A0%29	DG(10:0/24:0/0:0)	NA	579.535	1	11.97	4.48991e-06	2.01	0	1	1	0.5	0	2.5	365	340	340	438	426	602	621	515	494	383	350	347	186	566	411	321	352	396	431	1682	930	238	400	608	353	494	645	761	706	542	439	598	813	317	545	464	776	610	407	495	381	258	245	427	277	274	235	359	823	113	310	258	309	309	445	336	223	135	517	363	0	354	306	353	247	341	364	1731	417	309	386	338	567	368	430	329	506	713
11.97_605.5503m/z	p340	DG(10:0/26:1/0:0)	M+H-H2O	C39H74O5	39.5	0	-0.07	97.7	100 - 43.2 - 10.1 - 1.69 - 0.223	http://nonlinear.com/redirect/outbound?p=lipidblast&param=DG%2810%3A0%2F26%3A1%2F0%3A0%29	DG(10:0/26:1/0:0)	NA	605.55	1	11.97	0.000141426	4.81	0	1	1	0.5	0	2.5	1457	1276	720	1218	1314	2006	1926	1427	1673	1406	1203	1531	381	1885	1431	1017	1251	1234	1463	1075	1625	369	1197	2867	1523	1928	1748	2634	2128	1603	1309	1569	2128	1236	1519	1436	1797	2387	1505	985	877	669	1082	1161	1464	1207	847	1515	588	364	1053	1092	1009	1097	1155	1514	740	1032	965	1957	10471	1019	1083	687	723	909	874	1808	1776	1099	1337	830	1287	1132	1525	957	1499	1115
11.97_720.5559m/z	p341	GPA(10:0/26:1)	M+NH4	C39H75O8P	38.2	0	2.96	94.43	100 - 43.3 - 10.8 - 1.97 - 0.289	http://nonlinear.com/redirect/outbound?p=lipidblast&param=GPA%2810%3A0%2F26%3A1%29	GPA(10:0/26:1)	NA	720.556	1	11.97	2.62218e-08	1.73	0	1	1	0.5	0	2.5	4854	2886	5497	3886	4832	3912	2545	3955	4140	3698	3866	3931	4656	4710	3818	3539	3375	3378	2398	6153	4883	6174	3532	4746	3946	4145	5123	5599	3897	2843	4660	4246	3783	10024	3355	4753	5144	6073	5269	7714	7705	9060	7568	3386	5455	3878	7955	6337	8571	3847	5140	4232	7179	5632	9940	6362	4249	10448	7594	5592	2077	6150	12318	8545	12322	6043	7523	14794	4492	5841	10935	5959	4913	5667	4218	9910	10053	12161
12.04_692.5574m/z	p381	LMGP01020012	M+H	C38H78NO7P	38.3	0	-2.14	93.9	100 - 42.6 - 10.3 - 1.81 - 0.254	http://nonlinear.com/redirect/outbound?p=lipidmaps&param=LMGP01020012	PC(O-14:0/16:0)	NA	692.557	1	12.04	1.07e-12	3.84	0	1	1	0.5	0	2.5	436	163	631	309	525	347	252	525	444	427	406	293	1869	443	328	270	198	328	136	677	603	778	231	610	437	389	407	478	329	174	406	311	243	1110	399	412	428	927	408	1048	713	1012	346	358	425	338	731	828	662	2660	440	361	967	484	928	1107	342	1783	1287	1003	1340	524	1458	722	763	457	515	1161	664	715	1108	344	294	945	349	1124	740	885
12.11_734.5691m/z	p415	LMGP01010397	M+H	C40H80NO8P	39.3	0	-0.5	97.12	100 - 44.9 - 11.5 - 2.14 - 0.319	http://nonlinear.com/redirect/outbound?p=lipidmaps&param=LMGP01010397	PC(10:0/22:0)	NA	734.569	1	12.11	0.0042978	1.67	0	1	1	0.5	0	2.5	64814	51881	59154	57205	54079	53520	59785	61204	54776	59220	57596	37368	44578	48702	49778	60414	40537	49354	58040	67654	61494	58919	58762	51347	43394	82790	47012	56349	45393	49741	47149	58099	51042	52823	49939	60236	69976	52754	56423	57076	99261	100419	51588	30196	43631	47933	74821	63009	48308	27361	45503	51356	62495	49216	65029	49682	45635	97432	93810	36232	36603	48395	75879	67870	76100	68407	69055	103382	51934	53775	62653	55339	48830	44883	60603	63108	58561	75241
12.17_150.0909m/z	p480	LMFA05000707	M+NH4	C9H8O	37.3	0	-3.41	90.49	100 - 9.86 - 0.639	http://nonlinear.com/redirect/outbound?p=lipidmaps&param=LMFA05000707	3,4-octadien-5,7-diyn-1-ol	NA	150.091	1	12.17	0	13.09	0	1	1	0.5	0	2.5	313	299	278	233	316	274	288	248	235	308	288	227	0	210	250	290	280	215	253	146	233	202	260	169	270	226	247	217	227	235	295	247	220	214	240	304	218	227	283	187	296	316	427	217	268	238	278	252	60	0	200	206	221	236	154	215	249	273	292	140	0	245	244	243	247	328	310	216	234	258	245	322	255	158	312	291	349	181
12.28_246.2097m/z	p612	LMFA01060097	M+NH4	C13H24O3	36.5	11.4	14.64	86.09	100 - 14.5 - 1.58 - 0.129	http://nonlinear.com/redirect/outbound?p=lipidmaps&param=LMFA01060097	LMFA01060097	NA	246.21	1	12.28	0	Inf	0	1	0.5	0	1	2.5	13	34	10	34	24	52	26	26	20	52	40	48	0	44	49	49	27	40	41	0	27	9	49	23	43	27	31	38	33	36	42	31	46	24	27	11	31	20	33	23	12	38	30	16	55	33	15	41	0	0	25	33	25	7	14	40	40	63	5	24	0	40	44	33	47	35	43	14	23	30	35	47	38	16	45	33	30	0
12.32_627.5349m/z	p625	DG(14:0/24:4/0:0)	M+H-H2O	C41H72O5	38.4	0	0.38	92.5	100 - 45.4 - 11.1 - 1.91 - 0.26	http://nonlinear.com/redirect/outbound?p=lipidblast&param=DG%2814%3A0%2F24%3A4%2F0%3A0%29	DG(14:0/24:4/0:0)	NA	627.535	1	12.32	0.00855314	12.24	0	1	1	0.5	0	2.5	664	619	777	488	692	558	675	532	519	621	543	381	21397	387	432	672	427	507	504	154	462	411	519	413	399	577	475	297	478	518	532	558	482	415	468	676	734	556	654	1861	764	750	762	387	497	443	649	443	163	13096	362	481	446	515	401	570	387	470	907	308	0	531	445	623	576	772	803	794	496	420	487	890	509	294	942	671	607	381
12.42_587.5400m/z	p712	LMGL02010317	M+NH4	C35H59D5O5	38.1	0	-0.96	91.77	100 - 38.7 - 8.32 - 1.29 - 0.158	http://nonlinear.com/redirect/outbound?p=lipidmaps&param=LMGL02010317	DG(16:1(9Z)/0:0/16:1(9Z)) (d5)	NA	587.54	1	12.42	1.5232e-06	3.04	0	1	1	0.5	0	2.5	789	801	304	479	697	546	542	427	680	608	457	483	944	547	513	559	455	721	524	258	303	237	512	476	482	520	439	518	518	600	593	807	461	586	449	638	839	492	835	347	268	353	296	478	200	344	267	424	123	437	410	445	430	183	380	696	274	462	99	483	0	266	313	149	501	245	294	157	469	434	441	381	497	533	687	407	228	37
12.44_241.1884m/z	p732	LMFA11000501	M+Na	C16H26	40.6	38.3	-19.47	83.99	100 - 17.6 - 1.46	http://nonlinear.com/redirect/outbound?p=lipidmaps&param=LMFA11000501	LMFA11000501	NA	241.188	1	12.44	1e-14	Inf	0	1	0.5	0	1	2.5	48	27	11	25	28	51	24	28	31	47	40	34	0	38	36	25	25	36	39	0	0	27	45	11	23	24	27	20	32	38	29	39	39	6	35	19	33	18	37	12	3	9	27	25	23	26	14	17	0	0	27	23	18	14	14	37	18	17	0	24	0	13	14	3	0	14	13	12	29	19	4	23	20	12	14	13	26	0
12.47_716.5581m/z	p769	GPCho(10:0/22:0)	M+H-H2O	C40H80NO8P	37.8	0	-1.02	90.02	100 - 44.9 - 11.5 - 2.14 - 0.319	http://nonlinear.com/redirect/outbound?p=lipidblast&param=GPCho%2810%3A0%2F22%3A0%29	GPCho(10:0/22:0)	NA	716.558	1	12.47	0.00341725	6.12	0	1	1	0.5	0	2.5	2378	2057	1509	2484	2974	2453	1360	1464	2487	1600	1751	2864	34836	2414	2421	2143	1826	1823	1061	1878	1525	1609	2168	2780	2597	1869	2338	4098	1985	1592	2864	2235	1958	3776	1652	2437	2288	5235	3252	4581	1606	1403	1961	1860	3065	1974	1739	2263	1675	24995	2137	1651	3037	1797	2493	3620	1536	2240	781	5600	0	2133	2553	1048	1892	1315	1994	1160	1896	2404	3534	2041	3703	2511	2462	2741	3788	1480
12.51_615.5107m/z	p787	LMSP01080043	2M+H	C19H33NO2	37.7	0	1.86	90.92	100 - 21.4 - 2.58 - 0.227	http://nonlinear.com/redirect/outbound?p=lipidmaps&param=LMSP01080043	R-Dysidazirine	NA	615.511	1	12.51	0.0405499	3.19	0	1	1	0.5	0	2.5	300	221	229	149	219	130	180	115	219	171	139	147	501	215	208	266	155	169	227	504	190	178	322	208	158	296	151	312	221	149	242	161	137	221	123	215	162	108	211	235	197	161	222	283	119	107	201	91	291	323	143	160	209	162	273	183	164	355	65	379	1071	218	160	83	155	125	175	425	112	122	332	230	267	299	258	173	324	547
12.54_589.5547m/z	p801	LMFA01020324	M+Na	C37H74O3	37.7	0	3.01	92.07	100 - 41 - 8.8 - 1.31 - 0.152	http://nonlinear.com/redirect/outbound?p=lipidmaps&param=LMFA01020324	Hydroxyphthioceranic acid (C37)	NA	589.555	1	12.54	1.00202e-09	7.31	0	1	1	0.5	0	2.5	1148	1068	393	684	1177	825	1081	546	960	771	723	630	394	733	749	812	698	687	462	287	367	421	510	575	767	558	419	770	623	689	761	897	505	802	598	807	793	841	1051	448	457	362	743	1005	484	799	503	580	49	257	584	628	679	371	581	829	401	511	107	842	0	359	463	207	302	413	405	204	781	637	584	347	823	730	1055	662	740	148
12.82_569.5502m/z	p927	LMFA01020292	2M+H	C18H36O2	38	0	-0.3	90.24	100 - 20 - 2.3 - 0.194	http://nonlinear.com/redirect/outbound?p=lipidmaps&param=LMFA01020292	14-Methylheptadecanoic acid	NA	569.55	1	12.82	0	41.92	0	1	1	0.5	0	2.5	0	0	14	12	0	0	0	0	0	0	0	0	199	0	1	0	0	0	0	8	0	0	0	2	0	0	2	0	0	4	2	11	0	71	5	3	4	3	4	13	0	0	0	0	0	0	0	0	2	96	1	8	2	0	5	0	1	0	6	56	0	9	11	0	0	0	0	0	1	0	0	0	0	2	0	0	0	0
12.88_383.3177m/z	p962	DG(10:0/10:0/0:0)	M+H-H2O	C23H44O5	37.2	0	5.25	92.11	100 - 25.6 - 4.16 - 0.508	http://nonlinear.com/redirect/outbound?p=lipidblast&param=DG%2810%3A0%2F10%3A0%2F0%3A0%29	DG(10:0/10:0/0:0)	NA	383.318	1	12.88	0.00395441	5.41	0	1	1	0.5	0	2.5	74	32	210	236	164	9	137	22	955	21	29	140	0	299	18	0	9	54	1012	67	410	669	0	1378	29	110	25	83	16	189	34	66	37	42	185	189	204	0	8	37	50	58	7	51	15	2	0	0	127	0	59	37	53	15	73	2538	4	12	125	187	0	16	0	4	11	0	0	37	8	0	49	0	38	72	1105	59	0	168
12.99_684.6126m/z	p1050	LMGL03012628	M+NH4	C41H78O6	38.5	0	-1.57	94.64	100 - 45.5 - 11.3 - 2.02 - 0.285	http://nonlinear.com/redirect/outbound?p=lipidmaps&param=LMGL03012628	TG(12:0/12:0/14:0)[iso3]	NA	684.613	1	12.99	9.1148e-07	11.6	0	1	1	0.5	0	2.5	1969	646	857	1000	4997	797	2190	1047	13123	778	1149	5284	620	5170	464	131	602	1222	8351	2116	5174	12759	283	17013	1645	851	1164	414	1238	3829	978	930	2241	1872	2605	6628	3972	200	975	475	340	353	220	529	335	266	137	84	132	848	488	322	213	284	301	25511	132	497	2234	3059	198	504	266	183	249	81	360	325	286	173	818	110	1331	289	8793	1786	61	218
13.02_601.5195m/z	p1080	LMFA02000236	2M+H	C18H28D4O3	48.1	67.7	-13.86	87.26	100 - 19.9 - 2.49 - 0.234	http://nonlinear.com/redirect/outbound?p=lipidmaps&param=LMFA02000236	13S-HODE-(d4)	NA	601.519	1	13.02	2.3115e-10	Inf	0	1	0.5	0	1	2.5	287	14	131	97	234	79	137	140	230	118	154	81	0	170	75	48	28	58	316	128	125	22	43	348	26	117	36	12	24	201	41	50	41	97	137	169	125	5	19	100	1074	236	48	26	58	296	56	12	0	0	85	35	39	91	140	163	24	94	108	64	0	8	288	26	103	13	12	74	539	19	974	66	38	97	281	362	56	61
13.11_680.6874m/z	p1112	LMSP02020014	M+H	C44H89NO3	37.4	0	-6.01	93.67	100 - 49.1 - 12.4 - 2.15 - 0.286	http://nonlinear.com/redirect/outbound?p=lipidmaps&param=LMSP02020014	Cer(d18:0/26:0)	NA	680.687	1	13.11	7.73467e-07	2.91	0	1	1	0.5	0	2.5	293	1378	554	981	508	1755	815	833	478	547	631	431	1017	1238	925	959	868	1302	555	519	254	591	1049	451	872	1279	1210	1426	1617	910	703	1505	1309	821	1152	655	810	1579	1262	551	293	89	272	902	585	982	476	759	272	720	352	783	480	269	524	392	318	309	87	1135	0	772	251	434	320	838	817	552	1341	682	747	341	1408	1013	465	370	487	699
13.28_754.6905m/z	p1150	LMGL03012643	M+NH4	C46H88O6	38.9	0	-1.91	96.77	100 - 51 - 14 - 2.7 - 0.411	http://nonlinear.com/redirect/outbound?p=lipidmaps&param=LMGL03012643	TG(12:0/12:0/19:0)[iso3]	NA	754.691	1	13.28	3.78168e-05	4.02	0	1	1	0.5	0	2.5	723	135	213	578	1268	428	406	324	1617	547	655	1209	17	924	289	136	157	628	397	1009	1031	3138	314	794	344	377	692	112	551	776	336	421	949	6345	873	1594	1267	362	580	228	203	166	78	208	105	83	34	69	118	60	293	43	169	280	164	1095	11	126	794	816	935	223	261	304	234	15	82	166	277	44	383	33	515	146	482	1206	44	59
13.35_739.5660m/z	p1170	GPA(14:0/26:2)	M+H-H2O	C43H81O8P	37.8	0	3.09	92.66	100 - 47.7 - 12.8 - 2.48 - 0.384	http://nonlinear.com/redirect/outbound?p=lipidblast&param=GPA%2814%3A0%2F26%3A2%29	GPA(14:0/26:2)	NA	739.566	1	13.35	0.000418928	6.19	0	1	1	0.5	0	2.5	4	281	180	159	43	179	29	173	7	81	63	148	36	112	169	163	253	181	28	62	11	23	147	32	183	94	176	195	161	100	168	217	160	109	118	28	57	369	286	184	190	60	400	153	338	241	221	216	158	29	242	255	348	287	207	78	231	161	10	170	0	244	207	325	183	250	246	108	157	312	235	283	316	217	0	134	430	195
13.37_177.1663m/z	p1195	LMFA11000696	M+H-H2O	C13H22O	38.9	21.9	13.06	86.57	100 - 14.4 - 1.16	http://nonlinear.com/redirect/outbound?p=lipidmaps&param=LMFA11000696	LMFA11000696	NA	177.166	1	13.37	7.62908e-07	108.84	0	1	0.5	0	1	2.5	0	33	39	19	10	32	0	18	0	11	6	44	2	23	37	27	53	24	3	0	0	0	33	1	46	19	48	39	37	20	29	44	39	19	39	13	5	88	64	35	21	9	67	34	84	57	48	54	35	0	66	31	80	69	36	4	41	22	0	39	109	64	42	76	24	47	53	13	38	81	53	55	96	60	0	13	88	28
13.37_217.1974m/z	p1198	LMFA06000096	M+H-H2O	C16H26O	49.6	75.1	10.12	83.74	100 - 17.6 - 1.67 - 0.112	http://nonlinear.com/redirect/outbound?p=lipidmaps&param=LMFA06000096	LMFA06000096	NA	217.197	1	13.37	1.709e-07	7.54	0	1	0.5	0	1	2.5	0	60	40	30	6	46	3	36	6	20	9	31	0	21	34	33	50	44	11	24	5	3	37	2	46	21	48	45	38	20	33	45	29	27	20	2	9	78	64	38	30	23	78	44	65	59	52	49	30	0	57	55	80	62	49	29	44	27	2	32	0	54	45	67	40	52	52	20	40	76	40	61	68	43	0	27	85	68
13.37_237.1152m/z	p1199	LMFA01050152	M+H-H2O	C13H18O5	37.6	15.1	12.1	85.73	100 - 14.5 - 2 - 0.188	http://nonlinear.com/redirect/outbound?p=lipidmaps&param=LMFA01050152	LMFA01050152	NA	237.115	1	13.37	7.0576e-10	3.86	0	1	0.5	0	1	2.5	20	179	128	92	40	129	31	123	8	67	62	90	33	67	118	116	171	114	21	80	44	66	111	26	138	97	128	155	132	74	123	151	108	92	87	23	53	205	185	122	123	49	229	102	216	167	157	153	112	0	165	152	218	186	148	76	143	111	34	118	0	157	142	199	113	166	173	97	113	197	145	177	196	138	8	120	241	131
13.37_263.1304m/z	p1201	LMPR0103420001	M+H	C15H18O4	38.8	18.6	10	86.39	100 - 16.6 - 2.11 - 0.198	http://nonlinear.com/redirect/outbound?p=lipidmaps&param=LMPR0103420001	Parthenin	NA	263.13	1	13.37	1.70254e-08	4.97	0	1	0.5	0	1	2.5	0	131	90	80	30	105	20	87	4	48	40	69	0	55	98	79	123	84	26	63	24	25	79	14	103	61	108	103	103	53	80	109	82	54	66	21	22	176	147	96	87	56	176	78	177	137	102	116	114	0	125	117	198	153	105	46	115	68	17	90	0	118	115	167	90	133	137	82	90	141	100	134	139	115	11	70	202	98
13.37_395.3688m/z	p1203	LMST01010000	M+Na	C27H48	40.2	33.7	10.63	79.06	100 - 29.8 - 4.27 - 0.393	http://nonlinear.com/redirect/outbound?p=lipidmaps&param=LMST01010000	Cholestane skeleton	NA	395.369	1	13.37	1.6584e-07	8.26	0	1	0.5	0	1	2.5	0	66	45	39	0	59	5	44	4	26	14	36	0	33	39	34	62	43	6	34	0	0	47	0	49	23	49	52	53	23	40	52	53	29	26	0	12	108	76	50	46	18	95	45	88	62	64	62	54	0	81	62	93	81	56	25	57	38	3	41	0	55	58	93	35	68	63	39	45	93	56	61	56	57	0	33	102	41
13.38_327.3062m/z	p1212	LMFA11000162	M+Na	C22H40	38.8	29	12.97	78.57	100 - 24.3 - 2.81 - 0.208	http://nonlinear.com/redirect/outbound?p=lipidmaps&param=LMFA11000162	LMFA11000162	NA	327.306	1	13.38	1.02673e-06	9.5	0	1	0.5	0	1	2.5	0	56	40	43	6	48	0	32	0	14	18	31	0	31	39	27	59	46	3	26	0	0	33	8	41	27	49	47	41	25	33	36	42	19	30	0	5	103	81	45	40	11	85	22	95	54	55	55	49	0	54	52	82	72	51	13	56	40	0	49	0	74	51	73	34	64	45	30	38	67	52	62	41	62	0	38	113	32
13.88_664.6021m/z	p1346	LMST01020060	M+NH4	C45H74O2	37.8	0	-0.89	90.17	100 - 49.6 - 12.4 - 2.11 - 0.271	http://nonlinear.com/redirect/outbound?p=lipidmaps&param=LMST01020060	16:2 Stigmasteryl ester	NA	664.602	1	13.88	1.858e-11	2.56	0	1	1	0.5	0	2.5	687	1736	1735	1482	749	1589	987	2907	669	1303	979	884	0	1479	1025	1440	2374	1477	462	767	916	2390	1028	458	1260	956	1451	2139	1218	1311	2268	2467	1060	1871	1655	1419	1230	1809	3641	1629	1621	1579	1356	1594	1789	1186	1728	1361	1910	0	851	1750	1124	1278	1246	1402	1746	382	1746	595	0	2320	1060	1702	2700	2051	2293	1448	1650	2228	1501	1795	3435	2197	1022	2320	1792	1211
14.08_81.0695m/z	p1389	LMFA06000002	M+H-H2O	C6H10O	37.8	0	-3.68	93.43	100 - 6.64 - 0.391	http://nonlinear.com/redirect/outbound?p=lipidmaps&param=LMFA06000002	3-propyl acrolein	NA	81.0695	1	14.08	9e-14	11.07	0	1	1	0.5	0	2.5	2	67	83	191	46	130	98	193	46	76	54	98	0	91	135	146	102	141	7	11	5	31	125	19	124	119	118	163	82	79	91	145	98	99	86	79	117	140	130	99	113	72	68	110	172	95	101	107	96	0	73	159	57	137	159	73	107	36	165	29	0	120	27	160	73	81	101	72	63	138	104	112	244	135	38	159	88	97
14.15_718.6489m/z	p1401	LMST01020081	M+NH4	C49H80O2	38.2	0	-1.12	92.25	100 - 54 - 14.7 - 2.69 - 0.373	http://nonlinear.com/redirect/outbound?p=lipidmaps&param=LMST01020081	20:3 Stigmasteryl ester	NA	718.649	1	14.15	1.4107e-10	3.55	0	1	1	0.5	0	2.5	350	1611	1886	3862	2979	3536	4824	4721	1270	1692	1050	1414	252	3209	2572	3093	2064	2171	1511	873	1692	2236	3485	1135	2944	4410	2419	3792	4614	5032	3494	2774	4069	2779	1718	2705	1930	5802	1905	4900	2660	3344	3676	4343	6238	4272	4434	5499	7754	23	1591	5599	1385	5499	3305	3424	6643	1740	7519	1392	0	7094	1095	4367	1662	2366	3910	5695	2262	5075	3777	3826	4680	5214	2184	7000	2687	4447
14.17_654.6185m/z	p1408	LMST01020057	M+NH4	C44H76O2	38.5	0	0.24	92.95	100 - 48.5 - 11.9 - 1.98 - 0.25	http://nonlinear.com/redirect/outbound?p=lipidmaps&param=LMST01020057	16:1 Campesteryl ester	NA	654.619	1	14.17	0	17.5	0	1	1	0.5	0	2.5	4	78	151	331	137	270	203	198	112	236	198	239	0	275	259	207	281	301	28	0	0	78	237	191	180	254	396	627	278	223	281	405	330	538	354	194	333	839	341	280	214	181	193	189	538	188	260	148	546	0	216	177	226	185	462	561	155	32	304	367	0	288	140	267	200	233	241	304	278	345	298	127	421	380	112	473	277	165
14.19_946.8812m/z	p1417	LMGL03014117	M+NH4	C60H112O6	37.9	0	1.56	91.5	100 - 66.4 - 22.9 - 5.47 - 1.01 - 0.153	http://nonlinear.com/redirect/outbound?p=lipidmaps&param=LMGL03014117	TG(13:0/22:0/22:2(13Z,16Z))[iso6]	NA	946.881	1	14.19	2.31322e-07	4.95	0	1	1	0.5	0	2.5	44	516	1714	1388	336	645	174	266	202	383	255	271	23	644	651	725	308	504	8	1039	176	187	557	354	410	366	507	346	473	108	164	359	578	1530	1105	799	581	2122	803	1588	1588	2406	1305	1128	662	963	1748	867	4098	139	1429	752	1102	1168	1381	903	1211	827	534	3061	0	686	1519	897	1899	1004	484	1699	1431	1820	1965	1778	880	1355	121	1698	2070	1709
14.27_689.5630m/z	p1428	LMSP0501AA40	M+NH4	C38H73NO8	36.8	0	-6.55	91.27	100 - 42.6 - 10.5 - 1.9 - 0.275	http://nonlinear.com/redirect/outbound?p=lipidmaps&param=LMSP0501AA40	GlcCer(d14:1/18:0)	NA	689.563	1	14.27	0.796293	133.19	0	1	1	0.5	0	2.5	48	144	165	156	149	200	171	208	110	72	97	123	42031	136	102	126	141	126	58	0	13	0	100	44	136	157	100	172	126	106	140	144	167	162	155	158	128	162	214	2177	225	227	235	195	277	193	229	168	9	18549	110	230	132	204	150	142	133	103	187	91	0	156	79	227	239	113	96	63	140	150	168	165	138	185	27	194	125	12
14.31_642.6184m/z	p1441	LMST01020005	M+NH4	C43H76O2	39.2	0	0.15	96.28	100 - 47.5 - 11.4 - 1.86 - 0.23	http://nonlinear.com/redirect/outbound?p=lipidmaps&param=LMST01020005	16:0 Cholesteryl ester	NA	642.618	1	14.31	0	5.45	0	1	1	0.5	0	2.5	2236	3273	3803	4861	2889	3627	3088	3286	2369	3411	2765	2265	72	2632	3132	4281	3889	3420	1231	1306	1134	1685	3637	1086	2339	3776	3707	5218	3397	2569	4225	4710	3674	6271	4499	4213	4967	6163	8309	3805	2477	3800	3526	4155	3818	3609	3944	2743	2035	48	2696	2827	4027	2799	4191	3284	2814	2185	3340	2597	60	3094	3257	3245	4352	3693	4409	4013	4248	5954	4511	5872	5646	6840	3652	6454	5236	2901
14.39_694.6490m/z	p1453	LMST01020064	M+NH4	C47H80O2	38.1	0	-0.93	91.5	100 - 51.8 - 13.6 - 2.39 - 0.32	http://nonlinear.com/redirect/outbound?p=lipidmaps&param=LMST01020064	18:1 Stigmasteryl ester	NA	694.649	1	14.39	0.000647327	1.72	0	1	1	0.5	0	2.5	8	654	680	2218	513	1214	1002	1360	282	405	301	666	1975	1190	1221	1884	1125	1121	376	292	117	181	1915	375	1437	1692	888	1872	899	1218	1159	1532	880	2168	842	1066	1076	4483	1156	2067	409	712	961	1424	2923	1193	957	1077	2919	519	951	2230	548	3254	1984	1831	2129	1124	2779	812	0	2514	381	2041	1710	630	1048	2962	682	2097	2062	2109	2728	2553	720	2813	1552	1434
14.44_974.9125m/z	p1462	LMGL03015336	M+NH4	C62H116O6	38.4	0	1.53	93.82	100 - 68.6 - 24.4 - 5.98 - 1.13 - 0.176	http://nonlinear.com/redirect/outbound?p=lipidmaps&param=LMGL03015336	TG(15:0/22:0/22:2(13Z,16Z))[iso6]	NA	974.912	1	14.44	1.10138e-07	16.82	0	1	1	0.5	0	2.5	0	639	1621	2624	123	1034	156	657	14	314	153	162	54	809	1096	1063	420	623	0	969	0	11	897	65	475	526	644	562	611	64	199	436	778	1796	1410	440	331	3376	1283	2842	53	1738	1422	2165	1642	2174	1895	1227	10349	78	2619	1407	1873	3060	3308	1077	2149	713	544	4147	0	1601	1547	1547	1782	1296	647	2196	1573	2761	3199	2806	1349	2783	54	2308	3620	3785
14.46_1000.9253m/z	p1466	LMGL03011577	M+NH4	C64H118O6	38.2	0	-1.41	92.77	100 - 70.8 - 25.9 - 6.53 - 1.27 - 0.201	http://nonlinear.com/redirect/outbound?p=lipidmaps&param=LMGL03011577	TG(17:0/22:0/22:3(10Z,13Z,16Z))[iso6]	NA	1000.93	1	14.46	6.12878e-08	26.96	0	1	1	0.5	0	2.5	0	22	1057	1031	0	354	0	269	0	27	0	5	0	337	385	401	65	180	0	310	0	0	363	5	66	103	176	145	166	0	0	84	268	454	637	26	11	1247	379	1457	0	1097	549	1026	936	1218	978	449	5012	0	1590	709	684	2137	2064	463	1151	614	133	2718	0	1063	919	988	1294	573	331	1582	662	1245	2433	1685	394	1307	0	1184	2078	1865
14.68_696.6643m/z	p1490	LMST01020053	M+NH4	C47H82O2	38.7	0	-1.44	95.2	100 - 51.9 - 13.6 - 2.4 - 0.32	http://nonlinear.com/redirect/outbound?p=lipidmaps&param=LMST01020053	18:0 Stigmasteryl ester	NA	696.664	1	14.68	2.6813e-08	22.32	0	1	1	0.5	0	2.5	0	358	639	2993	457	1730	1573	2097	92	605	435	979	4	1466	1638	1808	2107	1040	56	220	0	150	1646	276	1173	1983	1706	2787	1001	1181	1671	1845	1050	1957	1339	1291	682	6203	1810	2015	0	789	963	2578	4069	1215	1126	1317	2440	0	901	2143	737	2192	2107	2736	2252	346	3598	1244	0	2513	304	1839	2004	808	1524	2898	896	2869	1875	1456	3700	2587	272	2644	1515	945
7.08_149.0257m/z	p1581	LMFA01060170	M+H	C5H8O3S	37.1	0	-6.75	93	100 - 6.41 - 5.31 - 0.296	http://nonlinear.com/redirect/outbound?p=lipidmaps&param=LMFA01060170	LMFA01060170	NA	149.026	1	7.08	0	13.11	0	1	1	0.5	0	2.5	1170	998	785	799	829	697	923	883	840	1140	1018	790	7091	783	832	935	880	762	744	5623	3560	2680	835	902	891	987	778	1155	767	792	907	818	697	734	664	659	700	613	757	1533	767	844	894	891	705	664	897	933	3568	4749	761	747	894	768	799	919	733	907	860	903	23834	756	847	690	898	846	792	1242	696	618	776	812	771	653	792	637	802	1962
7.09_233.1193m/z	p1587	LMFA02020003	M+Na	C12H18O3	35.5	0	21.42	98.36	100 - 13.3 - 1.43 - 0.112	http://nonlinear.com/redirect/outbound?p=lipidmaps&param=LMFA02020003	(3R,7S)-iso-jasmonic acid	NA	233.119	1	7.09	1.0381e-10	5.35	0	1	0.5	1	0	2.5	14	27	46	63	81	114	164	198	181	262	176	156	0	222	231	207	192	245	243	3	209	185	419	393	346	439	357	484	338	373	338	380	261	247	280	32	62	67	94	221	46	74	97	105	104	99	139	155	138	0	182	181	265	282	272	307	249	273	326	409	0	311	390	211	248	370	317	595	232	178	239	262	302	207	52	51	91	277
7.67_60.0596n	p1623	LMFA05000101	M+NH4, M+Na	C3H8O	33.3	0	35.11	96.51	100 - 3.37 - 0.245	http://nonlinear.com/redirect/outbound?p=lipidmaps&param=LMFA05000101	LMFA05000101	60.0596	83.0514	1	7.67	0.00521425	2.25	1	1	0	0.5	0	2.5	15	19	8	7	0	5	11	13	10	22	23	16	0	23	15	10	13	14	13	27	37	29	30	20	33	25	20	29	7	33	13	3	6	7	3	8	15	9	5	15	25	11	5	4	3	8	12	10	34	0	22	30	19	22	22	18	17	26	26	14	0	11	37	5	9	12	12	4	3	5	4	0	0	6	18	0	15	9
8.29_249.1140m/z	p1676	LMFA01030782	2M+H	C7H8O2	36.8	0	7.33	92.24	100 - 7.74 - 0.67	http://nonlinear.com/redirect/outbound?p=lipidmaps&param=LMFA01030782	cis,trans-hepta-2,4,6-trienoic acid	NA	249.114	1	8.29	0.00043267	15.99	0	1	1	0.5	0	2.5	0	12	11	15	48	25	52	108	31	92	75	69	3111	88	60	95	88	132	94	688	629	602	213	126	224	229	190	207	162	277	160	173	150	111	146	7	5	17	29	512	18	49	9	14	30	22	13	35	349	3290	85	78	109	145	98	117	117	117	154	258	0	137	303	126	160	205	215	230	146	118	186	168	171	113	50	10	29	518
8.45_240.2345m/z	p1692	LMPR0103310001	M+NH4	C15H26O	40.1	27	10.46	84.71	100 - 16.6 - 1.49	http://nonlinear.com/redirect/outbound?p=lipidmaps&param=LMPR0103310001	(-)-Valeranone	NA	240.235	1	8.45	0.0251508	Inf	0	1	0.5	0	1	2.5	8	48	68	36	52	30	58	0	6	16	12	10	0	0	7	20	0	7	41	0	20	19	29	0	83	19	49	47	43	94	0	8	0	4	22	27	17	0	39	14	36	36	48	194	0	26	0	0	0	0	6	22	0	25	14	8	0	40	3	11	0	67	42	4	34	0	0	9	28	4	0	8	5	17	38	32	7	0
8.50_288.2916m/z	p1698	LMPR0103010014	M+NH4	C17H34O2	37.9	0	6.94	97.1	100 - 18.9 - 2.09 - 0.171	http://nonlinear.com/redirect/outbound?p=lipidmaps&param=LMPR0103010014	14:0(5Me[R],9Me[R],13Me)	NA	288.292	1	8.5	2.23565e-05	3.09	0	1	1	0.5	0	2.5	228	191	208	220	307	339	501	623	406	888	667	582	0	822	772	987	851	890	840	4465	4423	3948	1544	1135	1454	1528	1273	1631	1233	1610	1328	1354	1145	1108	1229	206	271	295	372	1146	149	271	217	287	243	324	332	367	2851	0	733	621	918	1009	901	1051	815	1223	1205	1106	0	1081	2036	861	1414	1713	1508	1571	1227	1097	1504	1453	1605	1085	277	238	375	3835
8.53_209.1908m/z	p1700	LMFA05000612	M+Na	C12H26O	51.6	87.6	17.12	87.46	100 - 13.3 - 1.02	http://nonlinear.com/redirect/outbound?p=lipidmaps&param=LMFA05000612	2-Butyl-1-octanol	NA	209.191	1	8.53	0.0461017	Inf	0	1	0.5	0	1	2.5	0	0	0	2	0	0	0	3	0	0	0	5	0	9	13	10	40	80	98	119	141	120	28	52	99	28	15	9	5	40	26	0	7	12	0	37	5	5	45	14	0	0	0	0	0	0	0	0	0	0	0	22	0	51	41	37	49	69	68	44	0	29	12	0	18	0	0	32	5	4	11	3	0	0	31	8	6	10
8.67_340.2496m/z	p1711	LMFA07070024	M+H-H2O	C19H35NO5	38.3	0	3.95	95.98	100 - 21.5 - 3.23 - 0.363	http://nonlinear.com/redirect/outbound?p=lipidmaps&param=LMFA07070024	(9Z)-3-hydroxydodecenoylcarnitine	NA	340.25	1	8.67	0.00992521	5.4	0	1	1	0.5	0	2.5	176	632	0	0	83	242	0	1677	1094	107	338	926	0	311	0	0	812	990	0	0	631	0	0	1091	19	0	774	343	777	0	0	0	795	0	0	0	2164	865	0	368	0	4	0	0	755	961	244	2046	2044	0	896	0	0	1074	547	0	600	0	574	0	0	0	5	1929	0	0	0	0	0	252	0	0	0	410	0	0	0	337
8.67_370.2931m/z	p1713	LMFA07070033	M+H-H2O	C21H41NO5	37.6	0	-5.32	94.34	100 - 23.7 - 3.72 - 0.438	http://nonlinear.com/redirect/outbound?p=lipidmaps&param=LMFA07070033	2-Hydroxymyristoylcarnitine	NA	370.293	1	8.67	6.63391e-07	2.88	0	1	1	0.5	0	2.5	56	59	392	57	41	124	71	229	117	96	106	144	0	69	28	59	154	196	89	0	214	134	16	87	37	70	205	94	156	52	27	67	117	50	167	231	243	278	14	157	68	766	127	163	200	168	55	271	373	0	93	159	45	210	169	38	165	398	303	342	0	16	77	236	1806	66	51	43	13	195	52	88	12	289	166	110	14	38
8.82_277.1823m/z	p1727	LMFA07010489	M+Na	C15H26O3	51.5	92.4	19.36	84.24	100 - 16.6 - 1.91 - 0.165	http://nonlinear.com/redirect/outbound?p=lipidmaps&param=LMFA07010489	Methyl 7-oxo-11E-tetradecenoate	NA	277.182	1	8.82	0.0775293	2.27	0	1	0.5	0	1	2.5	8	0	0	0	0	0	10	0	0	24	16	13	0	20	13	15	28	17	25	34	29	32	34	36	47	46	35	34	25	47	54	32	25	38	31	21	7	15	15	27	12	0	9	4	3	9	8	7	30	0	19	17	25	23	27	25	31	27	35	31	0	24	31	35	31	38	33	57	29	25	38	20	25	35	17	16	20	0
9.14_316.3224m/z	p1787	LMFA01020396	M+NH4	C19H38O2	37	0	4.84	90.41	100 - 21.1 - 2.52 - 0.22	http://nonlinear.com/redirect/outbound?p=lipidmaps&param=LMFA01020396	10-methyl-octadecanoic acid	NA	316.322	1	9.14	0.000188441	3.36	0	1	1	0.5	0	2.5	97	112	86	94	197	150	198	245	207	391	274	235	0	303	374	544	416	424	391	1902	2146	2347	751	514	666	649	698	731	585	850	590	593	564	443	593	41	68	107	125	513	82	139	155	116	96	129	150	183	1144	0	304	218	448	416	420	491	396	525	531	503	0	424	988	319	631	795	725	825	577	448	695	610	709	532	64	62	98	937
9.16_634.4520m/z	p1789	MGDG(10:0/14:1)	M+NH4	C33H60O10	38.2	0	-0.74	91.68	100 - 36.8 - 8.62 - 1.51 - 0.217	http://nonlinear.com/redirect/outbound?p=lipidblast&param=MGDG%2810%3A0%2F14%3A1%29	MGDG(10:0/14:1)	NA	634.452	1	9.16	2.20789e-09	10.04	0	1	1	0.5	0	2.5	740	261	1790	1316	7	457	253	531	1352	347	998	496	0	1807	556	610	177	1104	2663	1132	236	0	387	517	555	887	1208	259	2492	379	1768	1134	495	10	1217	37	4137	505	288	974	767	3523	378	204	851	95	660	1034	271	0	564	2930	905	289	1065	1446	913	1063	85	281	0	971	1441	924	16	1600	931	582	1460	58	65	241	1112	2017	1271	555	372	311
9.18_468.3086m/z	p1792	LMGP01050073	M+H	C22H46NO7P	38	0	0.31	90.34	100 - 25 - 4.42 - 0.586	http://nonlinear.com/redirect/outbound?p=lipidmaps&param=LMGP01050073	PC(0:0/14:0)	NA	468.309	1	9.18	3.252e-11	4.5	0	1	1	0.5	0	2.5	536	248	176	405	336	312	61	196	252	299	614	450	10	362	558	316	504	286	213	320	204	18	388	477	459	161	483	827	392	161	538	260	394	822	537	241	258	613	222	356	321	314	515	191	345	294	390	589	319	24	272	176	317	275	255	652	176	844	324	399	0	374	790	332	1967	738	638	117	1103	794	474	431	579	463	253	344	407	922
9.21_590.4260m/z	p1799	LMFA08020182	M+NH4	C27H52N6O7	37.1	0	4.2	90.54	100 - 32.3 - 6.48 - 0.972 - 0.118	http://nonlinear.com/redirect/outbound?p=lipidmaps&param=LMFA08020182	IC202A	NA	590.426	1	9.21	1.08223e-05	8.69	0	1	1	0.5	0	2.5	592	230	1561	1134	12	399	255	443	1018	295	854	427	0	1528	462	498	127	915	2385	1015	193	23	313	427	501	794	991	233	2056	365	1566	1019	388	0	1024	0	3334	412	289	863	585	3020	420	256	690	74	568	930	265	0	460	2566	711	239	850	1177	810	857	17	221	0	925	1234	745	6	1353	841	556	1370	62	33	179	905	1744	1179	528	297	215
9.31_359.2600m/z	p1815	LMST03020687	M+H	C23H34O3	37.3	0	5.31	92.74	100 - 25.4 - 3.7 - 0.396	http://nonlinear.com/redirect/outbound?p=lipidmaps&param=LMST03020687	(1S)-1-hydroxy-23-oxo-24,25,26,27-tetranorcalciol	NA	359.26	1	9.31	0.0160095	2.63	0	1	1	0.5	0	2.5	0	11	24	29	31	125	73	285	114	235	306	333	0	246	251	204	799	195	553	2447	1386	69	296	299	624	380	732	938	602	786	660	524	950	1598	733	236	166	98	360	788	440	51	134	22	252	221	469	157	2744	97	579	582	1151	460	570	367	593	241	773	210	0	2175	599	2676	414	692	845	452	1022	863	413	499	1188	1063	42	100	366	3653
9.31_500.2779m/z	p1816	GPEtn(18:3/2:0)	M+H-H2O	C25H44NO8P	38.2	0	1.47	92.64	100 - 28.2 - 5.48 - 0.797	http://nonlinear.com/redirect/outbound?p=lipidblast&param=GPEtn%2818%3A3%2F2%3A0%29	GPEtn(18:3/2:0)	NA	500.278	1	9.31	0.0950884	5.22	0	1	1	0.5	0	2.5	0	21	33	64	116	310	157	624	201	506	648	729	0	491	527	455	1587	372	1295	4915	2700	1429	568	604	1788	833	1600	2244	1431	1924	1234	1031	1943	3283	1428	427	143	193	647	2184	1009	151	320	79	418	428	912	299	5980	5282	1146	1293	2105	762	1074	732	1018	411	1414	494	0	4915	1276	5242	776	1174	1662	901	2017	1563	863	740	2388	2069	105	270	638	8211
9.39_524.2984m/z	p1832	LMGP04050020	M+NH4	C24H43O9P	38.6	0	0.2	93.1	100 - 26.8 - 5.3 - 0.779	http://nonlinear.com/redirect/outbound?p=lipidmaps&param=LMGP04050020	PG(18:3(6Z,9Z,12Z)/0:0)	NA	524.298	1	9.39	0.000736351	2.34	0	1	1	0.5	0	2.5	163	264	244	317	342	476	226	365	206	410	532	700	0	603	585	799	859	460	954	1793	2087	2127	813	620	1002	1227	1349	1534	857	1657	1118	1143	1006	1392	1302	500	385	522	729	1173	678	268	322	165	450	510	772	310	3392	0	918	1096	1263	1592	1285	699	871	1060	702	472	196	2014	1150	1619	1053	992	751	408	1142	1288	920	911	1873	1985	336	371	580	3214
9.47_482.3251m/z	p1847	LMGP10050026	M+NH4	C23H45O7P	37.6	0	2.06	90.41	100 - 25.7 - 4.6 - 0.617	http://nonlinear.com/redirect/outbound?p=lipidmaps&param=LMGP10050026	PA(20:1(11Z)/0:0)	NA	482.325	1	9.47	3.151e-11	3.58	0	1	1	0.5	0	2.5	808	560	530	1184	738	515	86	242	400	442	905	1171	0	518	959	768	936	467	351	417	295	501	916	352	635	225	844	2298	544	199	1037	497	547	1111	680	437	393	778	582	719	366	208	1203	511	1183	676	701	751	883	0	748	635	574	883	490	971	651	684	162	737	0	870	801	544	809	973	1333	143	917	1532	1064	1350	2036	788	494	1038	1590	1997
9.68_389.2697m/z	p1886	LMST04010443	M+H-H2O	C24H38O5	38.2	0	2.61	94.06	100 - 26.6 - 4.42 - 0.55	http://nonlinear.com/redirect/outbound?p=lipidmaps&param=LMST04010443	3-Oxocholic acid	NA	389.27	1	9.68	4.3e-13	3.47	0	1	1	0.5	0	2.5	184	187	469	272	404	346	411	286	293	332	351	312	0	320	277	255	197	185	420	231	192	161	407	260	376	247	432	246	453	295	288	215	333	238	306	445	212	370	378	316	282	511	399	183	534	378	382	262	292	0	310	328	339	437	215	168	432	215	387	141	0	584	471	339	443	323	420	377	165	256	256	390	347	270	318	421	397	116
9.79_504.3094m/z	p1920	GPCho(14:1/3:0)	M+H-H2O	C25H48NO8P	37.7	0	1.79	90.86	100 - 28.3 - 5.49 - 0.8	http://nonlinear.com/redirect/outbound?p=lipidblast&param=GPCho%2814%3A1%2F3%3A0%29	GPCho(14:1/3:0)	NA	504.309	1	9.79	1.40117e-05	3.1	0	1	1	0.5	0	2.5	168	221	201	328	285	631	203	764	334	681	907	861	45	1068	885	865	1205	786	1520	2515	5373	7278	1078	804	1705	2195	1870	1967	1487	2958	1154	2017	1817	2015	2338	557	579	614	736	2647	1763	358	388	348	694	737	1056	523	7292	0	1555	1935	1444	1660	2577	1104	1483	1468	1001	821	0	2906	2098	8593	1558	2127	1553	3571	1898	1939	4384	1747	2276	4812	559	696	416	7255
9.89_666.4333m/z	p1956	LMGP20010007	M+H	C33H64NO10P	38	0	-1.12	91.52	100 - 37.2 - 8.77 - 1.55 - 0.224	http://nonlinear.com/redirect/outbound?p=lipidmaps&param=LMGP20010007	PC(16:0/9:0(COOH))	NA	666.433	1	9.89	0.00228198	3.4	0	1	1	0.5	0	2.5	3485	3252	13416	7703	892	585	877	1926	1048	1095	1142	1613	74	1227	1061	1334	651	862	1741	2820	1174	1342	571	512	1047	3384	597	3394	979	522	791	649	454	1880	914	3263	955	1541	1272	2309	9960	8920	1068	2058	1001	645	2270	812	4902	3150	2434	2894	3211	1887	3630	1081	427	2613	1741	605	0	1547	758	1033	731	326	589	2582	621	916	3504	1406	1300	4107	845	1047	1640	8055
9.99_367.2852m/z	p1978	LMFA01050095	M+Na	C20H40O4	36.1	0	9.63	91.17	100 - 22.2 - 3.18 - 0.341	http://nonlinear.com/redirect/outbound?p=lipidmaps&param=LMFA01050095	11,12-dihydroxy arachidic acid	NA	367.285	1	9.99	3.752e-11	3.11	0	1	1	0.5	0	2.5	104	127	164	254	329	351	329	200	288	201	270	333	0	498	311	178	151	161	328	287	127	150	347	624	642	529	421	908	466	338	232	228	330	393	212	546	225	747	498	348	307	331	142	190	395	334	326	245	613	0	358	293	670	381	359	337	255	386	132	548	0	540	469	168	406	103	200	377	262	275	509	176	378	585	268	265	325	217
9.99_482.3586m/z	p1980	LMGP01060010	M+H	C24H52NO6P	38	0	-3.97	94.85	100 - 27.1 - 4.78 - 0.631	http://nonlinear.com/redirect/outbound?p=lipidmaps&param=LMGP01060010	PC(O-16:0/0:0)	NA	482.359	1	9.99	0.000446621	1.23	0	1	1	0.5	0	2.5	1508	1397	781	1808	1232	1071	437	680	724	995	2044	1729	1889	883	1949	1601	2080	714	910	1577	1704	2202	1835	1632	1379	804	1712	2789	1119	978	1541	918	1168	2185	1889	1664	753	1448	1769	1661	626	768	1505	1370	1680	1233	1138	1200	2083	2133	905	1219	943	1510	803	2315	1195	1566	2076	1727	0	2099	1154	1277	1994	1338	1644	423	2870	2763	1275	1360	2290	1919	1606	2061	1920	3265
9.99_508.3041m/z	p1981	LMGP03050006	M+H-H2O	C24H48NO9P	38	0	1.4	91.81	100 - 27.2 - 5.41 - 0.801	http://nonlinear.com/redirect/outbound?p=lipidmaps&param=LMGP03050006	PS(18:0/0:0)	NA	508.304	1	9.99	3.92e-12	3.27	0	1	1	0.5	0	2.5	281	360	429	597	890	832	747	591	694	471	639	820	0	1109	701	516	509	410	774	607	313	366	784	1345	1486	1314	968	2190	1102	807	663	528	787	939	595	1342	485	1669	1093	818	703	765	373	484	876	817	756	596	1310	0	831	726	1557	918	882	748	592	903	410	1225	0	1240	1101	460	947	346	601	840	707	770	1235	443	1038	1367	600	654	800	731
10.02_529.3287m/z	p8	GPA(17:2/8:0)	M+H-H2O	C28H51O8P	34.4	0	-0.29	72.15	100 - 31.2 - 6.34 - 0.967 - 0.121	http://nonlinear.com/redirect/outbound?p=lipidblast&param=GPA%2817%3A2%2F8%3A0%29	GPA(17:2/8:0)	NA	529.329	1	10.02	9.398e-11	17.03	0	1	1	0	0	2	108	135	116	125	151	122	167	87	117	121	123	115	0	89	82	30	53	73	79	51	52	41	59	60	55	56	64	58	78	59	62	40	81	38	88	29	34	79	34	48	65	87	91	98	76	98	54	98	14	0	66	65	36	62	43	59	63	23	53	21	0	51	67	59	76	67	85	28	82	91	58	91	47	53	46	53	49	0
10.03_492.3449m/z	p10	LMST03020510	M+NH4	C32H42O3	34.2	0	-4.81	76.78	100 - 35.2 - 6.63 - 0.88	http://nonlinear.com/redirect/outbound?p=lipidmaps&param=LMST03020510	1alpha-hydroxy-23-[3-(1-hydroxy-1-methylethyl)phenyl]-22,22,23,23-tetradehydro-24,25,26,27-tetranorvitamin D3 / 1alpha-hydroxy-23-[3-(1-hydroxy-1-methylethyl)phenyl]-22,22,23,23-tetradehydro-24,25,26,27-tetranorcholecalciferol	NA	492.345	1	10.03	6.05e-12	2.81	0	1	1	0	0	2	44	73	60	72	60	45	45	49	37	76	89	102	0	79	86	37	61	55	78	61	33	73	106	54	86	94	84	96	76	66	90	79	103	87	124	74	81	113	109	86	90	54	46	53	41	36	50	35	86	0	97	104	68	91	76	44	73	103	93	50	0	84	87	95	130	62	106	99	91	124	109	100	59	105	86	91	75	115
10.10_558.3213m/z	p17	GPCho(18:4/2:0)	M+H	C28H48NO8P	33.4	0	4.02	71.91	100 - 31.5 - 6.44 - 0.988 - 0.124	http://nonlinear.com/redirect/outbound?p=lipidblast&param=GPCho%2818%3A4%2F2%3A0%29	GPCho(18:4/2:0)	NA	558.321	1	10.1	0.00684616	14.94	0	1	1	0	0	2	0	0	71	41	46	33	56	30	34	8	62	28	314	75	46	19	0	26	53	14	20	19	81	57	74	86	62	59	68	51	32	29	47	62	46	58	39	80	55	41	57	132	0	0	56	45	78	40	17	0	27	55	47	60	30	32	41	52	182	17	0	73	62	52	96	29	66	64	56	44	38	69	24	43	68	47	0	11
10.10_662.4363m/z	p19	GPSer(10:0/18:0)	M+H-H2O	C34H66NO10P	34	0	-4.21	74.76	100 - 38.3 - 9.18 - 1.65 - 0.241	http://nonlinear.com/redirect/outbound?p=lipidblast&param=GPSer%2810%3A0%2F18%3A0%29	GPSer(10:0/18:0)	NA	662.436	1	10.1	9.32459e-05	14.49	0	1	1	0	0	2	24	47	141	150	87	42	80	568	38	126	146	136	143	365	215	133	116	156	203	1106	124	155	118	86	206	2483	135	3262	191	74	117	114	147	1423	153	1248	301	201	200	953	2368	205	138	70	132	47	1230	45	2343	138	1197	1583	2026	1403	1977	120	32	1932	1209	83	0	882	163	1245	132	158	143	2328	266	231	1956	251	227	1564	140	198	241	2404
10.12_468.3098m/z	p23	LMFA08020076	M+H	C29H41NO4	34.8	0	-2.18	76.58	100 - 32.4 - 5.89 - 0.776	http://nonlinear.com/redirect/outbound?p=lipidmaps&param=LMFA08020076	N-arachidonoyl tyrosine	NA	468.31	1	10.12	2.5362e-08	2.56	0	1	1	0	0	2	353	365	135	681	368	351	59	118	148	163	474	604	5	291	540	326	495	172	163	488	182	258	441	202	330	128	372	888	321	160	479	126	281	289	333	174	138	413	306	238	115	63	348	142	513	357	196	292	373	2	377	358	99	420	172	291	161	252	46	375	0	446	186	220	269	218	499	69	451	425	271	395	706	233	279	336	704	521
10.16_299.1417m/z	p26	LMFA07010258	M+H-H2O	C14H21F5O2	36.2	0	-3.59	85.4	100 - 15.5 - 1.52 - 0.113	http://nonlinear.com/redirect/outbound?p=lipidmaps&param=LMFA07010258	LMFA07010258	NA	299.142	1	10.16	0.14269	Inf	0	1	1	0	0	2	0	0	0	0	0	0	0	0	0	0	0	0	0	0	0	0	0	0	68	0	0	0	6	80	51	0	11	0	61	103	27	13	77	0	47	0	25	54	36	9	0	0	0	0	0	0	0	0	0	0	0	0	0	0	0	4	51	0	0	49	0	0	6	4	5	98	13	0	143	0	0	12	21	0	31	27	0	0
10.19_676.4542m/z	p31	GPSer(10:0/19:0)	M+H-H2O	C35H68NO10P	34.8	0	-0.88	75.19	100 - 39.4 - 9.6 - 1.75 - 0.259	http://nonlinear.com/redirect/outbound?p=lipidblast&param=GPSer%2810%3A0%2F19%3A0%29	GPSer(10:0/19:0)	NA	676.454	1	10.19	7.39324e-05	7.09	0	1	1	0	0	2	1150	1327	3381	2175	1627	1310	1508	3042	966	1458	2250	1664	94	2183	1870	2111	1331	1779	3091	6400	1660	2085	1343	1338	1906	10961	1275	12254	1474	1113	1683	1118	1519	6343	2242	7476	1779	3053	2789	5212	12561	3422	1804	1966	1460	1359	5994	1137	13245	3830	6614	7741	9826	6476	9653	1838	749	8562	5764	1548	0	4683	1683	3011	2148	1185	1648	7392	2063	2108	7150	2315	2890	8567	1611	1595	2630	12924
10.21_263.2392m/z	p33	LMFA01030774	M+H-H2O	C18H32O2	34.5	0	8.15	81.7	100 - 19.9 - 2.29 - 0.193	http://nonlinear.com/redirect/outbound?p=lipidmaps&param=LMFA01030774	(R)-laballenic acid	NA	263.239	1	10.21	5.35166e-08	14	0	1	1	0	0	2	13	71	103	45	105	22	34	5	55	40	66	34	0	8	87	37	148	68	82	39	27	24	47	0	30	52	70	39	96	48	63	15	113	138	66	66	76	18	86	71	47	53	130	88	114	50	100	24	18	0	23	141	12	20	88	13	92	142	19	112	0	199	62	76	123	22	140	36	365	80	23	99	12	80	69	130	97	81
10.25_459.4525m/z	p34	LMFA06000262	M+Na	C30H60O	33.8	0	-2.51	71.77	100 - 33.2 - 5.53 - 0.62	http://nonlinear.com/redirect/outbound?p=lipidmaps&param=LMFA06000262	Triacontanal	NA	459.453	1	10.25	6.57815e-05	Inf	0	1	1	0	0	2	0	0	0	0	0	0	1269	182	0	0	0	0	0	0	0	0	0	99	0	0	0	0	0	0	0	0	0	0	0	293	0	115	0	0	0	880	80	0	53	1	0	0	0	475	0	0	0	0	0	0	21	2	0	0	62	0	0	0	0	0	0	72	0	0	4	0	0	0	0	0	0	0	0	4	0	0	0	0
10.26_454.3898m/z	p36	LMFA07070040	M+H-H2O	C27H53NO5	35.6	0	1.54	79.89	100 - 30.4 - 5.48 - 0.731	http://nonlinear.com/redirect/outbound?p=lipidmaps&param=LMFA07070040	3-hydroxyeicosanoylcarnitine	NA	454.39	1	10.26	0.00738104	21	0	1	1	0	0	2	16	30	1274	61	55	108	66	14	8	64	80	42	51	27	7	14	17	39	41	0	0	58	29	20	7	19	46	13	13	66	5	54	14	629	25	1261	68	133	16	62	136	1531	3	298	112	43	10	121	21	27	16	78	8	28	10	2	262	81	2042	747	0	0	14	65	5421	10	0	0	370	31	0	54	8	79	79	43	0	0
10.32_670.5459m/z	p48	LMGL02010316	M+H	C43H63D5O5	33.4	0	0.89	67.97	100 - 47.4 - 12 - 2.15 - 0.301	http://nonlinear.com/redirect/outbound?p=lipidmaps&param=LMGL02010316	DG(20:4(5Z,8Z,11Z,14Z)/0:0/20:4(5Z,8Z,11Z,14Z)) (d5)	NA	670.546	1	10.32	0.164058	8042.42	0	1	1	0	0	2	0	211	123	24	53	0	115	0	0	149	80	12	0	56	384	511	202	17	381	63	1214	0	2345	0	157	70	167	152	0	6	162	0	0	0	251	0	0	1498	841	169	0	17	0	405	7	54	13	34	0	0	0	195	72	824	0	108	177	1349	0	696	0	129	935	265	0	309	0	7	63	127	16	40	67	78	52	0	220	0
10.34_267.1666m/z	p52	LMFA00000009	M+Na	C12H24N2O3	36	0	-5.51	86.38	100 - 14.1 - 1.54 - 0.124	http://nonlinear.com/redirect/outbound?p=lipidmaps&param=LMFA00000009	N-(6-aminohexanoyl)-6-aminohexanoic acid	NA	267.167	1	10.34	0	32.62	0	1	1	0	0	2	81	92	60	68	21	51	61	40	41	68	59	62	0	57	58	59	89	62	47	0	10	0	65	70	55	45	46	37	52	47	60	36	42	54	27	19	24	68	27	33	59	90	47	104	40	51	31	43	17	0	46	38	46	75	37	52	49	82	48	209	0	45	71	44	61	25	40	58	34	18	31	50	37	20	33	23	23	0
10.38_341.3062m/z	p57	LMFA01060135	M+H	C21H40O3	36.8	0	3.46	88.03	100 - 23.3 - 3.21 - 0.326	http://nonlinear.com/redirect/outbound?p=lipidmaps&param=LMFA01060135	LMFA01060135	NA	341.306	1	10.38	4.87429e-05	1.91	0	1	1	0	0	2	390	531	203	589	348	475	120	179	217	257	573	621	21	286	532	295	524	165	233	591	251	413	524	301	316	198	445	883	386	207	446	154	387	202	401	240	181	329	319	266	191	117	368	249	532	503	227	416	381	178	314	315	147	486	154	327	166	290	117	409	0	485	189	301	333	317	506	92	729	481	245	407	640	246	384	347	709	517
10.38_627.4821m/z	p60	LMFA13010009	M+Na	C34H68O8	33.7	0	2.35	71.36	100 - 37.9 - 8.61 - 1.45 - 0.198	http://nonlinear.com/redirect/outbound?p=lipidmaps&param=LMFA13010009	LMFA13010009	NA	627.482	1	10.38	7.94222e-08	2.89	0	1	1	0	0	2	273	591	98	48	281	155	46	868	669	191	295	831	0	219	160	273	697	641	147	0	637	0	764	855	131	33	374	223	439	4	129	0	540	99	114	29	1394	937	346	298	54	240	271	230	463	651	365	1172	831	0	655	166	64	1221	353	58	522	545	295	217	0	28	433	1131	108	204	42	5	95	341	39	141	32	239	112	141	167	255
10.39_681.4932m/z	p64	MGDG(10:0/20:2)	M+H-H2O	C39H70O10	34.9	0	-0.55	74.92	100 - 43.4 - 11.2 - 2.15 - 0.334	http://nonlinear.com/redirect/outbound?p=lipidblast&param=MGDG%2810%3A0%2F20%3A2%29	MGDG(10:0/20:2)	NA	681.493	1	10.39	0.00132337	4.13	0	1	1	0	0	2	135	86	297	81	319	150	426	1783	879	676	741	2491	189	908	613	904	514	299	379	372	890	613	142	233	1128	778	251	574	336	270	124	152	106	468	168	1584	450	455	102	584	469	89	169	651	101	208	856	683	1049	1047	1187	1841	752	478	703	96	72	427	511	355	0	1227	179	343	169	25	84	434	340	104	331	61	199	421	229	111	132	1194
10.40_452.3145m/z	p67	LMGP01070001	M+H	C22H46NO6P	34.9	0	2.04	77.13	100 - 24.9 - 4.21 - 0.533	http://nonlinear.com/redirect/outbound?p=lipidmaps&param=LMGP01070001	PC(O-14:1(1E)/0:0)	NA	452.314	1	10.4	2.10342e-07	Inf	0	1	1	0	0	2	55	89	34	99	82	63	0	9	35	8	56	77	0	29	51	27	43	23	9	0	0	0	48	5	18	0	14	61	35	0	50	0	33	36	7	34	18	40	51	28	16	14	26	28	82	82	26	60	0	0	46	25	8	62	3	6	29	37	0	58	0	41	28	16	31	0	49	0	67	47	33	32	23	4	45	122	117	0
10.44_547.4208m/z	p79	SM(d14:0/10:0)	M+H-H2O	C29H61N2O6P	34.1	0	-4.6	75.66	100 - 33 - 6.52 - 0.952 - 0.112	http://nonlinear.com/redirect/outbound?p=lipidblast&param=SM%28d14%3A0%2F10%3A0%29	SM(d14:0/10:0)	NA	547.421	1	10.44	0.0413595	3.04	0	1	1	0	0	2	0	13	0	0	247	190	332	125	51	140	217	293	15	217	144	169	100	107	72	12	27	41	63	78	95	43	20	9	6	21	137	60	31	211	86	265	147	147	90	133	0	0	302	266	176	325	169	159	152	0	260	658	242	90	108	18	84	137	131	27	0	37	5	114	167	26	22	121	121	99	110	88	67	60	138	22	89	18
10.44_702.5419m/z	p80	GPCho(10:0/21:0)	M+H-H2O	C39H78NO8P	32.3	0	-1.85	63.68	100 - 43.7 - 11 - 2.02 - 0.297	http://nonlinear.com/redirect/outbound?p=lipidblast&param=GPCho%2810%3A0%2F21%3A0%29	GPCho(10:0/21:0)	NA	702.542	1	10.44	2.47534e-06	Inf	0	1	1	0	0	2	145	81	33	70	130	0	5	17	0	28	21	57	0	6	26	59	15	0	0	0	0	0	0	0	85	33	2	31	0	0	86	0	0	143	0	71	0	1	32	67	93	175	168	16	43	82	162	27	16	7	29	133	62	45	33	28	65	177	41	0	0	11	85	21	146	17	39	34	69	110	86	157	0	43	104	110	17	52
10.46_313.2751m/z	p83	LMFA01060128	M+H	C19H36O3	35.1	0	4.4	80.6	100 - 21.1 - 2.73 - 0.263	http://nonlinear.com/redirect/outbound?p=lipidmaps&param=LMFA01060128	LMFA01060128	NA	313.275	1	10.46	0.104765	15.98	0	1	1	0	0	2	83	155	477	109	83	55	77	35	51	39	99	48	3592	19	80	41	354	28	70	56	16	57	23	30	64	98	95	67	116	68	39	11	81	204	54	146	65	42	186	227	145	150	73	359	90	124	82	39	61	1405	34	113	46	56	90	59	55	176	96	148	0	253	85	85	121	36	110	99	960	54	76	81	51	81	72	84	52	172
10.47_353.2672m/z	p85	LMGL01010025	M+Na	C19H38O4	35.4	0	2.83	80.39	100 - 21.1 - 2.95 - 0.308	http://nonlinear.com/redirect/outbound?p=lipidmaps&param=LMGL01010025	MG(0:0/16:0/0:0)	NA	353.267	1	10.47	0.00203753	10.92	0	1	1	0	0	2	12	34	104	18	11	25	19	18	15	12	34	13	0	0	18	9	90	18	25	91	19	62	4	15	28	33	26	38	40	26	7	4	26	49	20	33	31	12	63	19	18	15	11	83	20	30	3	22	9	0	12	22	10	24	19	14	22	30	38	44	0	82	18	29	23	3	39	38	285	28	17	18	7	8	15	24	13	0
10.50_583.3862m/z	p88	MGDG(17:2/6:0)	M+H-H2O	C32H56O10	35.1	0	3.48	79.62	100 - 35.6 - 8.22 - 1.42 - 0.201	http://nonlinear.com/redirect/outbound?p=lipidblast&param=MGDG%2817%3A2%2F6%3A0%29	MGDG(17:2/6:0)	NA	583.386	1	10.5	0.032438	3.96	0	1	1	0	0	2	8	28	44	16	205	88	122	49	101	138	116	137	944	62	90	101	190	115	105	69	410	205	214	201	423	0	235	0	244	349	160	108	213	58	166	13	31	18	0	176	5	94	19	66	41	67	3	137	0	850	11	5	0	4	12	51	149	0	9	315	0	20	427	75	150	187	335	0	298	145	5	200	229	3	30	9	0	45
10.50_664.4520m/z	p90	LMGP03030001	M+H	C34H66NO9P	32.4	0	-4.24	67.12	100 - 38.2 - 8.96 - 1.56 - 0.222	http://nonlinear.com/redirect/outbound?p=lipidmaps&param=LMGP03030001	PS(P-16:0/12:0)	NA	664.452	1	10.5	0.00398131	12.19	0	1	1	0	0	2	280	294	938	540	87	226	77	296	18	101	119	95	0	200	153	97	73	104	267	754	80	130	88	78	142	1249	94	1418	104	62	84	67	85	636	133	829	211	151	146	756	2031	510	147	245	117	74	641	88	2044	965	803	731	1125	983	1075	109	0	994	1571	52	0	599	66	627	129	102	85	1786	200	132	1335	147	166	950	94	130	245	1827
10.52_247.2427m/z	p95	LMPR0103500010	M+H-H2O	C18H32O	35.8	0	2.36	81.9	100 - 19.9 - 2.08 - 0.151	http://nonlinear.com/redirect/outbound?p=lipidmaps&param=LMPR0103500010	5-(1-hydroxypropan-2-yl)isolongifolane	NA	247.243	1	10.52	7.021e-11	Inf	0	1	1	0	0	2	0	32	20	11	43	11	41	0	12	33	39	12	0	12	40	9	90	11	25	0	0	0	6	5	12	24	6	13	64	24	6	4	63	68	21	33	12	21	35	31	25	15	65	69	58	48	23	9	11	26	13	64	24	10	36	7	25	52	7	100	0	77	25	39	44	4	53	29	185	38	30	17	4	31	24	27	13	72
10.53_571.4292m/z	p97	DG(11:0/20:3/0:0)	M+Na	C34H60O5	32.6	0	-7.53	71.31	100 - 37.7 - 7.92 - 1.2 - 0.145	http://nonlinear.com/redirect/outbound?p=lipidblast&param=DG%2811%3A0%2F20%3A3%2F0%3A0%29	DG(11:0/20:3/0:0)	NA	571.429	1	10.53	0.00116977	3.24	0	1	1	0	0	2	32	21	49	0	142	56	252	1020	466	366	486	1256	0	558	372	539	176	127	215	210	661	332	74	103	861	317	140	139	106	175	87	71	6	142	71	928	193	294	88	206	4	4	109	415	30	104	353	419	327	0	625	1046	201	106	159	54	49	107	207	232	0	812	110	88	79	27	32	166	113	19	16	26	52	51	168	85	92	296
10.54_609.4492m/z	p100	LMGL02010352	M+Na	C37H62O5	36.3	0	0.5	82.17	100 - 40.9 - 9.18 - 1.48 - 0.187	http://nonlinear.com/redirect/outbound?p=lipidmaps&param=LMGL02010352	DG(12:0/22:5(7Z,10Z,13Z,16Z,19Z)/0:0)[iso2]	NA	609.449	1	10.54	0.150275	9.75	0	1	1	0	0	2	94	361	4	8	166	159	1	985	704	140	288	728	0	233	5	0	644	658	8	13	159	0	2	834	150	122	343	303	492	16	5	0	617	127	15	160	1482	462	3	246	93	13	0	26	427	605	285	1289	944	68	792	168	93	845	423	0	426	54	490	0	0	42	0	1107	3	0	0	63	15	229	93	0	0	311	0	0	0	609
10.55_549.4173m/z	p102	LMST01010173	M+H	C33H56O6	36.1	0	4.29	85.3	100 - 36.6 - 7.72 - 1.2 - 0.148	http://nonlinear.com/redirect/outbound?p=lipidmaps&param=LMST01010173	cholesteryl beta-D-glucoside	NA	549.417	1	10.55	0.100047	5.01	0	1	1	0	0	2	40	101	36	6	197	89	187	1289	687	402	505	1375	389	551	352	472	441	411	164	221	491	297	69	457	676	349	303	433	290	128	104	72	268	274	57	833	760	419	58	410	152	2	133	362	258	405	511	844	1092	616	867	959	402	568	391	38	194	209	411	172	0	770	84	624	125	8	23	196	124	141	161	10	54	332	166	77	109	564
10.57_678.4700m/z	p106	LMGP03030002	M+H	C35H68NO9P	37.8	0	-0.67	89.96	100 - 39.3 - 9.38 - 1.66 - 0.239	http://nonlinear.com/redirect/outbound?p=lipidmaps&param=LMGP03030002	PS(P-16:0/13:0)	NA	678.47	1	10.57	0.00114207	6.65	0	1	1	0	0	2	1692	1977	6982	3478	801	698	539	894	285	569	850	502	99	711	773	775	549	907	2685	2866	396	756	482	401	660	4120	517	4363	491	493	583	370	490	1976	768	3213	769	1135	1208	2277	7275	3748	762	1969	511	491	2120	338	7390	2528	3139	2257	4260	3296	3746	922	175	4241	3336	680	0	2203	684	981	1428	439	650	2807	1036	693	3066	760	995	3288	625	676	1416	7758
10.60_527.4041m/z	p112	LMFA07010687	M+Na	C32H56O4	32.6	0	-5.87	69.74	100 - 35.4 - 6.9 - 0.966 - 0.107	http://nonlinear.com/redirect/outbound?p=lipidmaps&param=LMFA07010687	Mayolene-14	NA	527.404	1	10.6	0.120939	3.4	0	1	1	0	0	2	0	7	0	0	39	9	72	376	208	188	199	535	0	237	141	278	97	83	100	85	204	128	26	67	392	128	47	50	24	44	6	12	10	40	18	367	147	107	7	71	0	0	7	163	21	62	141	186	103	0	234	419	74	54	56	15	5	20	92	86	0	315	52	60	46	6	0	26	16	7	0	0	0	16	79	15	23	98
10.63_695.4848m/z	p114	LMGP04010942	M+H	C36H71O10P	35	0	-1.41	76.55	100 - 40.1 - 9.9 - 1.82 - 0.272	http://nonlinear.com/redirect/outbound?p=lipidmaps&param=LMGP04010942	PG(12:0/18:0)	NA	695.485	1	10.63	0.94426	10.6	0	1	1	0	0	2	109	275	80	25	205	105	0	889	735	79	220	677	529	225	2	0	547	629	8	0	355	0	0	816	10	44	414	234	473	6	0	0	558	56	0	22	1106	285	0	365	181	38	20	0	396	548	238	1132	1317	950	624	121	106	737	350	0	382	33	355	8	0	9	0	927	0	0	19	15	125	226	41	0	73	278	0	0	0	454
10.67_346.2760m/z	p119	LMFA08040008	M+H	C22H35NO2	34.3	0	5.53	77.96	100 - 24.6 - 3.32 - 0.319	http://nonlinear.com/redirect/outbound?p=lipidmaps&param=LMFA08040008	Anandamide (20:5, n-3)	NA	346.276	1	10.67	0.000213716	Inf	0	1	1	0	0	2	0	65	5	0	6	11	0	0	25	14	21	24	0	0	49	11	125	10	28	0	0	0	10	5	37	0	35	0	42	15	41	32	55	97	42	83	15	0	100	41	0	0	0	17	47	46	10	16	0	0	0	11	0	8	16	5	42	19	66	5	0	133	35	112	113	13	74	0	252	54	0	44	47	16	23	208	40	43
10.67_541.4223m/z	p121	LMFA07010688	M+Na	C33H58O4	35.3	0	-0.92	77.56	100 - 36.5 - 7.29 - 1.04 - 0.117	http://nonlinear.com/redirect/outbound?p=lipidmaps&param=LMFA07010688	Mayolene-15	NA	541.422	1	10.67	0.0367981	38.5	0	1	1	0	0	2	166	500	0	0	82	192	0	917	878	79	231	824	0	258	0	0	502	606	0	0	36	0	0	880	0	0	162	7	175	0	0	0	458	0	0	0	2122	577	0	152	0	0	0	0	610	777	189	1352	529	180	642	0	0	685	260	0	319	0	195	0	0	0	0	962	0	0	0	0	0	158	0	0	0	181	0	0	0	19
10.71_322.2759m/z	p125	LMFA08040007	M+H	C20H35NO2	35.3	0	5.6	82.94	100 - 22.5 - 2.82 - 0.256	http://nonlinear.com/redirect/outbound?p=lipidmaps&param=LMFA08040007	Anandamide (18:3, n-3)	NA	322.276	1	10.71	0	Inf	0	1	1	0	0	2	63	266	105	36	100	121	99	53	101	74	97	64	0	25	128	46	191	48	110	0	0	0	40	49	55	74	110	56	146	56	108	50	238	181	129	331	124	110	538	137	22	41	103	61	174	236	43	128	25	0	36	102	33	64	53	42	96	73	140	38	0	519	68	244	198	76	365	64	447	178	37	126	120	96	313	601	112	216
10.72_327.2282m/z	p127	LMFA07070016	M+NH4	C17H27NO4	36.1	0	1.26	81.94	100 - 19.2 - 2.57 - 0.257	http://nonlinear.com/redirect/outbound?p=lipidmaps&param=LMFA07070016	(2E,5Z,7E)-decatrienoylcarnitine	NA	327.228	1	10.72	0.104311	Inf	0	1	1	0	0	2	0	38	0	0	0	19	11	8	0	0	13	10	0	0	19	0	19	6	19	0	73	0	8	5	11	0	21	0	40	25	23	14	87	23	34	92	87	39	218	42	0	0	0	0	15	15	0	25	0	0	0	0	0	0	0	0	20	11	31	4	0	114	16	84	50	6	152	0	136	60	0	42	23	24	131	256	50	62
10.72_419.2388m/z	p128	LMFA01040054	M+Na	C22H36O6	34.6	0	-3.94	77.49	100 - 24.4 - 4.09 - 0.514	http://nonlinear.com/redirect/outbound?p=lipidmaps&param=LMFA01040054	LMFA01040054	NA	419.239	1	10.72	6e-14	10.49	0	1	1	0	0	2	61	79	41	56	47	44	52	47	63	66	64	59	31	38	71	50	75	47	53	65	52	0	75	62	72	57	51	54	53	52	86	62	73	63	64	104	86	61	126	55	47	39	58	59	51	65	49	54	20	0	51	39	44	49	23	69	54	61	81	80	0	78	48	53	61	32	112	84	78	64	75	74	66	67	111	120	121	17
10.74_284.2959m/z	p130	LMFA08010003	M+H	C18H37NO	35.4	0	4	81.55	100 - 20.3 - 2.16 - 0.16	http://nonlinear.com/redirect/outbound?p=lipidmaps&param=LMFA08010003	Stearamide	NA	284.296	1	10.74	0	Inf	0	1	1	0	0	2	106	115	103	88	51	53	48	37	52	41	55	57	0	33	32	17	56	39	46	0	0	0	23	34	31	36	21	12	5	25	36	7	35	40	56	198	167	138	196	49	103	87	83	87	64	63	48	57	8	0	38	47	37	52	46	39	48	32	33	40	0	44	60	61	49	10	37	0	44	60	65	62	25	47	234	174	145	8
10.74_610.4846m/z	p131	LMGP10020003	M+NH4	C32H65O7P	32.3	0	6.68	69.17	100 - 35.6 - 7.6 - 1.2 - 0.153	http://nonlinear.com/redirect/outbound?p=lipidmaps&param=LMGP10020003	PA(O-16:0/13:0)	NA	610.485	1	10.74	5.5e-13	8.09	0	1	1	0	0	2	221	198	352	146	269	190	320	242	262	139	220	233	0	231	158	238	211	201	124	66	65	0	40	197	138	86	109	63	140	182	182	155	198	341	219	418	438	308	243	166	283	284	281	292	243	359	200	302	336	0	269	382	209	227	126	14	99	67	156	34	0	57	8	269	202	55	46	266	212	134	132	129	214	182	234	88	141	251
10.77_628.4435m/z	p132	LMST01080087	M+NH4	C34H58O9	36.9	0	2.6	87.57	100 - 37.8 - 8.79 - 1.52 - 0.215	http://nonlinear.com/redirect/outbound?p=lipidmaps&param=LMST01080087	LMST01080087	NA	628.443	1	10.77	0.0180099	20.17	0	1	1	0	0	2	116	541	15	30	83	410	13	969	770	146	276	713	0	241	0	0	690	656	80	0	102	0	7	1055	5	33	320	180	421	34	0	0	726	2	106	14	1729	427	0	255	81	5	3	27	553	654	232	1343	1211	27	721	32	50	865	409	0	463	21	325	26	0	0	5	1196	0	0	3	0	26	249	31	0	0	278	0	29	0	326
10.87_510.3559m/z	p142	LMGP10050029	M+NH4	C25H49O7P	35.8	0	0.92	80.2	100 - 27.9 - 5.18 - 0.721	http://nonlinear.com/redirect/outbound?p=lipidmaps&param=LMGP10050029	PA(22:1(11Z)/0:0)	NA	510.356	1	10.87	0.127529	158.06	0	1	1	0	0	2	116	269	149	317	107	284	118	102	124	139	315	353	5880	136	274	179	310	73	149	328	109	0	256	167	171	121	212	438	186	130	194	81	177	87	267	74	92	244	154	220	169	69	86	156	236	202	58	163	106	983	137	114	80	149	126	146	115	88	107	799	0	302	85	227	227	138	189	94	376	204	128	102	563	179	123	102	255	288
10.90_301.2135m/z	p147	LMFA01030775	M+Na	C18H30O2	36.1	0	-1.16	81.72	100 - 19.9 - 2.28 - 0.193	http://nonlinear.com/redirect/outbound?p=lipidmaps&param=LMFA01030775	(R)-lamenallenic acid	NA	301.213	1	10.9	5.313e-11	5.2	0	1	1	0	0	2	81	84	60	86	30	100	83	15	40	49	54	40	0	50	54	37	51	58	55	0	73	0	77	55	39	23	127	14	98	109	59	96	117	37	104	15	73	93	74	24	34	61	21	72	39	44	4	40	0	0	11	7	8	25	4	43	17	0	57	194	106	74	61	19	52	53	74	43	70	24	22	77	108	25	51	35	107	53
10.91_279.2310m/z	p151	LMFA02000055	M+H-H2O	C18H32O3	36.3	0	-2.88	84.83	100 - 20 - 2.5 - 0.235	http://nonlinear.com/redirect/outbound?p=lipidmaps&param=LMFA02000055	10-keto-12Z-octadecenoic acid	NA	279.231	1	10.91	1.05515e-05	Inf	0	1	1	0	0	2	61	65	48	94	0	135	67	8	0	25	36	8	0	24	21	6	26	24	46	0	173	0	72	39	19	2	175	2	118	123	28	99	181	15	150	4	30	67	51	9	10	24	9	56	20	29	0	0	0	0	0	3	6	2	3	20	10	5	23	1691	0	62	42	2	40	35	129	4	103	14	7	64	104	6	14	1	86	77
10.91_295.1961m/z	p152	LMFA01050440	2M+H	C6H13NO3	34	0	33.01	98.85	100 - 7.12 - 0.834	http://nonlinear.com/redirect/outbound?p=lipidmaps&param=LMFA01050440	(2R,3R,4R)-2-Amino-4-hydroxy-3-methylpentanoic acid	NA	295.196	1	10.91	0	50.32	0	1	0	1	0	2	892	741	538	548	422	358	394	228	313	365	329	238	0	203	231	240	284	211	169	13	16	0	164	168	167	128	174	130	152	146	132	131	149	141	150	107	115	139	148	92	487	497	430	559	262	313	103	241	16	0	156	116	152	161	121	170	148	159	186	420	0	148	154	79	180	118	139	138	164	93	117	147	156	72	126	91	178	15
10.98_413.3791m/z	p161	LMST01040195	M+H-H2O	C29H50O2	35.5	0	3.13	81.13	100 - 32 - 5.37 - 0.625	http://nonlinear.com/redirect/outbound?p=lipidmaps&param=LMST01040195	22S-hydroxysitosterol	NA	413.379	1	10.98	4.1e-13	Inf	0	1	1	0	0	2	59	112	247	83	24	149	362	85	13	56	105	54	0	149	63	59	57	230	244	109	0	0	76	92	54	46	106	34	79	251	98	204	109	44	196	383	271	232	213	63	102	81	2	113	47	97	4	13	0	0	75	80	48	44	141	33	9	10	176	129	0	123	10	118	40	11	2	365	136	25	41	0	180	64	136	12	224	96
10.99_538.4230m/z	p162	LMGP01060041	M+H	C28H60NO6P	36.1	0	-0.27	80.84	100 - 31.6 - 6.05 - 0.862	http://nonlinear.com/redirect/outbound?p=lipidmaps&param=LMGP01060041	PC(O-20:0/0:0)	NA	538.423	1	10.99	4.8e-13	18.43	0	1	1	0	0	2	301	475	186	413	227	581	258	168	228	318	619	258	61	258	330	265	417	273	418	187	231	0	410	197	319	139	353	440	287	348	219	290	302	287	750	295	214	341	394	198	143	78	223	511	215	266	157	246	54	0	238	164	135	202	319	428	229	101	450	192	0	294	27	160	94	236	292	9	574	441	111	34	451	582	174	275	164	1066
10.99_814.5694m/z	p163	LMGP01020064	M+Na	C46H82NO7P	31.5	0	-3.47	61.65	100 - 51.3 - 14.3 - 2.85 - 0.449	http://nonlinear.com/redirect/outbound?p=lipidmaps&param=LMGP01020064	PC(O-16:0/22:6(4Z,7Z,10Z,13Z,16Z,19Z))	NA	814.569	1	10.99	0.000693727	13.05	0	1	1	0	0	2	3950	3602	4502	4286	3210	1561	1087	18561	1060	1668	1522	2059	90	5807	3283	2430	2544	2001	1212	25792	4151	1263	2032	600	3992	72913	1640	61662	1959	1135	2133	1202	920	26663	1736	24303	3535	951	3029	29279	101601	7313	6311	1827	2031	1684	47933	1943	80028	9149	45250	58345	52988	37971	80333	1294	1672	56903	18744	735	0	16566	2753	14992	4251	3275	3337	30067	3972	4879	59111	4392	3011	73323	3150	3295	6854	92753
11.10_383.3319m/z	p166	LMST01010353	M+H	C27H42O	36.8	0	2.83	87.1	100 - 29.7 - 4.47 - 0.453	http://nonlinear.com/redirect/outbound?p=lipidmaps&param=LMST01010353	1,4-cholestadienone	NA	383.332	1	11.1	0.0168164	4.2	0	1	1	0	0	2	994	1048	2694	2300	36	261	266	123	25	11	84	33	0	50	29	26	58	67	187	181	122	45	43	24	37	478	77	549	51	85	49	24	91	152	119	121	0	16	31	187	1489	1307	74	373	101	39	130	12	818	0	304	165	277	167	311	78	1	139	238	107	0	150	21	166	29	19	84	295	100	46	182	14	121	337	5	1	5	949
11.12_494.3607m/z	p167	CerP(d15:0/10:0)	M+H	C25H52NO6P	34.3	0	0.5	72.11	100 - 28.2 - 5.07 - 0.682	http://nonlinear.com/redirect/outbound?p=lipidblast&param=CerP%28d15%3A0%2F10%3A0%29	CerP(d15:0/10:0)	NA	494.361	1	11.12	8.0988e-10	5.66	0	1	1	0	0	2	1261	2595	1022	1642	1436	2228	1126	845	1587	1115	2080	1663	524	1743	1554	1380	2043	1218	1535	523	474	15	1758	1033	1155	706	1023	1521	1791	1160	1067	651	1588	804	1938	892	1080	1667	1587	759	906	394	1048	1754	889	1507	724	1416	485	265	1034	860	476	745	838	1077	1030	551	672	1548	0	799	241	755	462	795	1112	168	1900	1009	604	410	1629	1036	1071	1741	939	1368
11.16_279.1606m/z	p170	LMPR02020062	M+H-H2O	C16H24O5	35.4	0	5.18	82.96	100 - 17.8 - 2.51 - 0.26	http://nonlinear.com/redirect/outbound?p=lipidmaps&param=LMPR02020062	alhpa-tocopheronic acid	NA	279.161	1	11.16	0	73.19	0	1	1	0	0	2	335	238	87	61	55	33	29	51	33	61	68	97	0	61	56	69	175	138	38	0	13	1	54	70	47	69	47	57	23	44	58	43	26	33	47	85	3425	1094	56	62	64	56	84	55	78	48	47	104	18	0	88	68	65	202	69	54	128	70	67	51	0	42	52	213	67	43	48	66	32	67	35	38	42	90	68	73	68	0
11.16_429.2403m/z	p173	LMGP10050004	M+H-H2O	C22H39O7P	35.3	0	0.58	77.29	100 - 24.5 - 4.31 - 0.567	http://nonlinear.com/redirect/outbound?p=lipidmaps&param=LMGP10050004	PA(19:3(10Z,13Z,16Z)/0:0)	NA	429.24	1	11.16	0.0156372	Inf	0	1	1	0	0	2	229	138	8	13	5	0	0	0	0	3	1	15	0	0	0	0	65	53	0	0	5	0	0	0	8	0	2	3	0	1	0	0	0	0	0	0	906	414	0	12	3	13	24	2	26	8	0	64	0	0	3	0	0	90	0	3	65	0	0	0	0	4	7	166	0	0	0	5	2	29	0	0	0	4	0	0	0	0
11.22_401.3420m/z	p175	LMGL01010028	M+NH4	C23H33D5O4	35.3	0	-0.56	77.06	100 - 25.4 - 3.92 - 0.449	http://nonlinear.com/redirect/outbound?p=lipidmaps&param=LMGL01010028	2-arachidonoyl glycerol-d5	NA	401.342	1	11.22	0.0286334	6.23	0	1	1	0	0	2	20	34	148	127	0	65	26	195	0	36	81	42	0	153	55	16	47	112	126	179	179	848	93	107	33	771	185	1197	169	193	60	151	263	98	187	136	74	70	13	190	444	90	0	13	26	9	102	32	265	0	270	136	417	189	601	45	5	135	378	79	0	245	17	235	47	37	51	726	59	61	213	24	153	498	0	0	12	919
11.23_129.0560m/z	p176	LMFA01030943	M+H	C6H8O3	36.4	0	10.71	93.48	100 - 6.7 - 0.806	http://nonlinear.com/redirect/outbound?p=lipidmaps&param=LMFA01030943	(2Z,4Z)-2-hydroxyhexa-2,4-dienoic acid	NA	129.056	1	11.23	1.20274e-05	5.06	0	1	0.5	0.5	0	2	228	234	168	197	240	163	224	177	184	187	166	175	355	150	165	193	174	138	154	176	223	265	168	180	181	199	170	194	157	156	183	179	128	133	123	153	159	158	170	163	164	204	233	257	197	166	186	192	164	168	128	155	170	134	121	185	158	191	183	181	2174	155	174	117	166	165	178	230	120	131	129	137	149	95	184	188	190	62
11.26_429.3735m/z	p179	LMST01040177	M+H-H2O	C29H50O3	34.9	0	1.8	76.66	100 - 32.1 - 5.58 - 0.693	http://nonlinear.com/redirect/outbound?p=lipidmaps&param=LMST01040177	24-hydroperoxy-24-vinylcholesterol	NA	429.374	1	11.26	1.865e-11	7.81	0	1	1	0	0	2	232	347	530	198	121	229	290	142	78	95	144	74	0	211	89	96	102	249	339	258	52	89	147	178	120	217	132	116	137	313	127	322	162	259	280	531	439	346	221	156	281	284	62	203	83	141	264	77	84	0	191	232	183	164	278	66	59	245	300	253	0	176	29	198	106	39	22	619	167	90	175	124	225	185	232	106	273	207
11.28_1169.7105m/z	p180	GPA(10:0/18:4)	2M+H	C31H53O8P	34.4	0	6.55	79.58	100 - 34.4 - 7.39 - 1.19 - 0.155	http://nonlinear.com/redirect/outbound?p=lipidblast&param=GPA%2810%3A0%2F18%3A4%29	GPA(10:0/18:4)	NA	1169.71	1	11.28	0.00199308	6.49	0	1	1	0	0	2	0	0	67	8	0	38	7	144	69	0	55	62	0	70	39	0	9	145	83	89	0	18	73	100	0	83	109	27	186	25	0	48	185	0	54	8	222	180	8	185	139	86	0	83	313	78	20	221	266	0	121	0	137	253	253	71	141	137	386	82	0	44	94	206	9	6	52	26	13	75	47	35	0	989	0	71	142	561
11.28_523.3005m/z	p182	LMST01090006	M+Na	C30H44O6	36.4	0	-4.95	87.88	100 - 33.2 - 6.56 - 0.961 - 0.113	http://nonlinear.com/redirect/outbound?p=lipidmaps&param=LMST01090006	Hippuristanolide	NA	523.301	1	11.28	0.0091126	3.76	0	1	1	0	0	2	301	347	299	391	244	406	385	375	374	321	386	267	78	361	318	315	313	314	375	421	319	484	369	336	264	399	376	593	395	432	279	509	350	190	407	371	490	446	390	267	298	179	156	439	309	283	129	274	345	159	317	169	366	326	318	324	185	145	405	580	2535	414	192	323	120	241	247	619	314	225	268	131	471	318	272	190	411	284
11.29_117.0729m/z	p183	LMFA05000539	M+H-H2O	C6H14OS	37.1	0	-2.5	88.67	100 - 7.49 - 4.97 - 0.322	http://nonlinear.com/redirect/outbound?p=lipidmaps&param=LMFA05000539	3-mercaptohexan-1-ol	NA	117.073	1	11.29	5.14e-12	6.17	0	1	1	0	0	2	54	54	45	48	36	27	49	29	32	47	43	28	0	44	41	44	41	38	46	24	18	17	49	44	41	52	51	52	55	45	55	62	40	37	43	62	49	43	59	34	31	35	31	45	37	18	16	34	22	0	40	32	37	50	36	50	37	36	48	63	0	45	38	35	40	46	45	80	41	33	44	39	58	33	51	32	62	0
11.29_673.5262m/z	p184	LMSP03020074	M+H-H2O	C37H75N2O7P	36.1	0	-2.46	83.26	100 - 41.9 - 9.99 - 1.74 - 0.242	http://nonlinear.com/redirect/outbound?p=lipidmaps&param=LMSP03020074	PE-Cer(d15:1(4E)/20:0(2OH))	NA	673.526	1	11.29	5.86758e-05	1.71	0	1	1	0	0	2	541	152	679	464	975	744	619	875	745	848	848	474	68	716	278	390	391	588	512	579	540	1647	548	491	182	628	661	687	728	664	426	657	793	380	847	441	803	285	468	514	917	757	498	545	705	562	568	861	642	550	572	500	789	367	566	395	277	636	1044	402	0	464	711	1203	679	787	624	494	735	406	705	527	723	620	371	426	251	1235
11.29_815.5798m/z	p185	LMGP04010275	M+H	C45H83O10P	27.7	0	0.15	38.55	100 - 50 - 14.3 - 2.98 - 0.499	http://nonlinear.com/redirect/outbound?p=lipidmaps&param=LMGP04010275	PG(17:1(9Z)/22:2(13Z,16Z))	NA	815.58	1	11.29	0.00591294	29.54	0	1	1	0	0	2	2782	2755	3350	3295	2224	1668	1257	20587	1142	1319	1345	2024	233	4522	2866	2049	1791	1767	1268	36646	4447	6264	1683	1099	3045	104796	1541	82370	1661	956	1587	1032	890	21401	1039	30421	4522	1351	2429	43958	151919	5354	4808	1944	1765	1550	59251	2139	153483	13008	76567	83352	90722	57636	108190	1266	1461	75239	26953	1008	0	17854	2195	13982	2849	2550	1927	49636	2106	3096	70692	2692	2045	86187	2517	3209	7402	84250
11.30_385.3471m/z	p186	LMST01010164	M+H-H2O	C27H46O2	36.5	0	1.4	84.23	100 - 29.8 - 4.7 - 0.518	http://nonlinear.com/redirect/outbound?p=lipidmaps&param=LMST01010164	(24R)-24-hydroxycholesterol	NA	385.347	1	11.3	0.00285038	8.28	0	1	1	0	0	2	414	494	1725	1446	75	381	253	917	181	111	231	69	0	479	128	51	122	269	327	818	29	188	187	126	39	3597	315	5605	223	353	54	196	281	340	215	563	398	245	136	1190	3528	775	13	205	228	207	536	117	2694	327	1531	558	1705	1059	3449	116	33	553	1506	271	0	887	39	677	17	73	70	4269	118	77	1282	81	246	2699	97	14	126	6161
11.35_897.6389m/z	p187	MGDG(20:5/23:0)	M+Na	C52H90O10	35.7	0	-4.22	83.43	100 - 57.7 - 18.4 - 4.21 - 0.766 - 0.117	http://nonlinear.com/redirect/outbound?p=lipidblast&param=MGDG%2820%3A5%2F23%3A0%29	MGDG(20:5/23:0)	NA	897.639	1	11.35	0.12696	13.45	0	1	1	0	0	2	368	1818	5	4	240	277	0	4235	3225	296	870	2340	0	861	0	0	1834	2209	0	0	1067	0	0	3684	0	596	1328	946	1413	0	0	0	2172	107	0	38	4166	760	0	1464	1035	0	0	0	1208	1581	1083	4891	6638	1967	2752	389	599	3455	1791	0	1358	300	1461	0	0	15	0	3587	0	0	0	691	4	800	602	0	0	1320	0	11	0	1764
11.36_411.3848m/z	p188	MG(23:0/0:0/0:0)	M+H-H2O	C26H52O4	35.7	0	3.67	82.96	100 - 28.9 - 4.84 - 0.595	http://nonlinear.com/redirect/outbound?p=lipidblast&param=MG%2823%3A0%2F0%3A0%2F0%3A0%29	MG(23:0/0:0/0:0)	NA	411.385	1	11.36	0.233285	3.65	0	1	1	0	0	2	29	67	183	89	5	41	64	36	7	70	54	22	0	77	58	55	35	89	100	511	273	477	189	93	96	184	186	218	164	268	86	181	156	55	177	61	0	10	0	101	82	73	0	51	21	26	0	0	253	0	52	31	78	77	106	58	38	34	122	320	0	140	169	89	76	139	123	257	135	57	112	60	174	108	0	0	5	367
11.36_867.5238m/z	p189	LMPK05000002	M+H-H2O	C45H76N2O15	34.8	0	2.9	77.26	100 - 50.8 - 15.7 - 3.62 - 0.68 - 0.109	http://nonlinear.com/redirect/outbound?p=lipidmaps&param=LMPK05000002	Spiramycin II	NA	867.524	1	11.36	0.00126927	16.47	0	1	1	0	0	2	893	688	587	237	750	358	912	1429	525	711	578	535	84	460	388	293	1027	367	496	431	26	357	224	410	1093	1954	255	1260	501	644	325	197	516	1037	57	1550	525	671	571	1913	3402	1061	1509	507	1437	787	1878	771	2080	7514	1462	1242	1762	1945	1881	196	789	1406	2176	182	0	1000	248	3340	561	377	556	2413	659	563	1762	290	452	1767	110	601	2495	2680
11.40_307.2623m/z	p200	LMFA01070024	M+H-H2O	C20H36O3	35.4	0	-2.49	79.74	100 - 22.2 - 2.95 - 0.293	http://nonlinear.com/redirect/outbound?p=lipidmaps&param=LMFA01070024	11,12-epoxy-14Z-Eicosenoic acid	NA	307.262	1	11.4	0.00776906	Inf	0	1	1	0	0	2	16	17	37	72	0	65	46	3	0	17	38	0	0	17	4	3	5	25	53	14	40	103	52	34	5	7	97	30	108	113	17	128	143	0	95	7	58	44	23	8	33	11	0	51	20	13	0	0	0	0	0	2	0	4	0	10	3	0	28	390	0	80	13	7	0	0	43	50	50	3	0	3	47	7	3	0	6	85
11.40_329.2434m/z	p202	LMFA07070015	M+NH4	C17H29NO4	36.3	0	-0.16	81.92	100 - 19.2 - 2.57 - 0.258	http://nonlinear.com/redirect/outbound?p=lipidmaps&param=LMFA07070015	(2E,4Z)-decadienoylcarnitine	NA	329.243	1	11.4	1.54616e-05	4.43	0	1	1	0	0	2	63	58	65	73	11	38	60	9	0	39	31	2	0	29	19	17	28	21	23	0	36	0	30	42	34	9	52	13	48	53	29	63	44	14	52	6	33	5	19	13	28	50	23	48	7	13	0	1	0	0	8	3	5	9	10	28	12	0	27	111	94	45	33	16	5	28	58	56	50	11	17	17	48	5	20	0	10	5
11.44_597.4877m/z	p208	LMGL02010400	M+H-H2O	C39H66O5	36.7	0	-0.08	83.51	100 - 43.1 - 10.1 - 1.68 - 0.221	http://nonlinear.com/redirect/outbound?p=lipidmaps&param=LMGL02010400	DG(14:0/22:5(7Z,10Z,13Z,16Z,19Z)/0:0)[iso2]	NA	597.488	1	11.44	0	Inf	0	1	1	0	0	2	160	127	26	68	79	193	100	146	212	205	250	211	0	183	178	63	347	93	198	0	0	0	183	102	151	19	267	189	208	154	160	135	293	169	180	107	90	150	247	47	48	23	17	65	94	154	13	232	0	0	69	48	123	32	51	69	69	6	184	80	0	140	62	155	58	133	149	12	282	112	17	6	194	68	41	56	113	10
11.49_687.5430m/z	p211	LMSP03020062	M+H-H2O	C38H77N2O7P	33.5	0	-0.74	68.34	100 - 43 - 10.5 - 1.85 - 0.261	http://nonlinear.com/redirect/outbound?p=lipidmaps&param=LMSP03020062	PE-Cer(d14:1(4E)/22:0(2OH))	NA	687.543	1	11.49	4.78443e-07	4.16	0	1	1	0	0	2	130	49	301	222	277	218	72	226	350	253	275	300	0	281	123	159	96	312	181	347	151	423	228	100	61	282	259	360	325	199	184	337	321	158	297	203	455	192	253	178	287	249	169	141	323	70	194	334	119	61	301	193	320	157	355	162	90	235	244	314	0	296	247	493	245	212	216	229	124	164	250	212	427	325	114	178	259	622
11.51_734.4942m/z	p213	LMSP03030150	M+H-H2O	C38H74NO11P	34	0	-3.26	73.66	100 - 42.7 - 11.2 - 2.17 - 0.344	http://nonlinear.com/redirect/outbound?p=lipidmaps&param=LMSP03030150	PI-Cer(d18:1/14:0)	NA	734.494	1	11.51	1.32594e-05	4398.96	0	1	1	0	0	2	0	0	0	0	0	19	0	0	0	0	0	0	0	22	0	0	0	0	2	0	0	0	0	248	0	7	11	124	7	1	0	1	7	0	0	0	14	10	0	26	0	0	0	0	0	0	0	0	15	159	4	0	6	0	58	0	0	0	0	192	0	0	0	0	0	0	0	25	0	0	0	0	0	35	0	0	0	48
11.53_548.4100m/z	p218	LMGP02050061	M+H-H2O	C29H60NO7P	33.9	0	4.46	74.77	100 - 32.7 - 6.61 - 0.997 - 0.122	http://nonlinear.com/redirect/outbound?p=lipidmaps&param=LMGP02050061	LysoPE(0:0/24:0)	NA	548.41	1	11.53	9.6e-13	7.09	0	1	1	0	0	2	119	222	409	200	235	370	205	190	282	142	171	150	0	500	237	206	135	208	294	110	111	130	279	475	271	191	145	188	445	254	142	143	376	147	193	169	257	553	171	194	262	258	197	301	436	290	153	393	105	0	168	186	90	174	276	414	312	431	87	453	0	151	160	376	211	125	366	223	176	233	283	142	161	202	167	321	124	203
11.54_642.4359m/z	p223	LMGP04010001	M+NH4	C31H61O10P	33.2	0	3.02	69.44	100 - 34.6 - 7.86 - 1.34 - 0.188	http://nonlinear.com/redirect/outbound?p=lipidmaps&param=LMGP04010001	PG(12:0/13:0)	NA	642.436	1	11.54	0.134103	3.41	0	1	1	0	0	2	4	32	26	13	43	32	111	152	60	62	60	73	0	113	47	35	79	79	136	323	125	255	144	129	144	85	166	131	146	244	78	74	142	4	45	10	64	33	17	62	31	21	5	4	30	32	3	93	129	31	88	28	52	73	107	31	21	15	91	215	0	58	107	84	0	51	47	144	69	24	33	0	55	77	8	0	5	188
11.60_599.5036m/z	p234	DG(12:0/24:4/0:0)	M+H-H2O	C39H68O5	32.5	0	0.27	62.81	100 - 43.2 - 10.1 - 1.69 - 0.222	http://nonlinear.com/redirect/outbound?p=lipidblast&param=DG%2812%3A0%2F24%3A4%2F0%3A0%29	DG(12:0/24:4/0:0)	NA	599.504	1	11.6	1.39391e-09	2.79	0	1	1	0	0	2	5089	6241	4960	4958	4738	5920	4848	6006	6360	4980	5409	4558	860	5610	5014	5306	4959	5635	5401	4361	5087	4299	5156	3400	3537	4491	5367	4570	5682	5556	4181	6520	5705	3204	5583	4635	7412	4331	5802	4315	4965	4245	4551	4030	6565	6602	3965	6604	4537	1023	4294	3114	4144	5511	4414	3866	5122	4805	3948	3811	0	4964	5684	5919	5042	5464	4938	4767	4421	4366	4022	4720	5637	4908	4883	5315	6940	5514
11.60_650.5163m/z	p235	LMGP02020023	M+H	C35H72NO7P	31.8	0	6.82	66.68	100 - 39.3 - 8.96 - 1.5 - 0.201	http://nonlinear.com/redirect/outbound?p=lipidmaps&param=LMGP02020023	PE(O-16:0/14:0)	NA	650.516	1	11.6	0.0646901	6.74	0	1	1	0	0	2	10	61	97	58	102	85	88	107	41	62	91	69	0	78	46	53	34	30	95	142	15	41	70	24	34	150	62	128	9	51	39	15	56	74	76	83	33	104	57	133	133	56	71	65	81	68	96	61	312	365	104	81	124	104	178	28	27	106	87	60	0	96	56	84	28	34	0	118	32	21	90	11	56	192	4	26	116	430
11.63_701.5577m/z	p240	LMSP03020075	M+H-H2O	C39H79N2O7P	35.8	0	-2.03	81.22	100 - 44.1 - 10.9 - 1.96 - 0.281	http://nonlinear.com/redirect/outbound?p=lipidmaps&param=LMSP03020075	PE-Cer(d15:1(4E)/22:0(2OH))	NA	701.558	1	11.63	3.82977e-07	2.47	0	1	1	0	0	2	15716	11962	21996	13679	17361	19812	13668	18809	20811	16890	17947	12824	409	19072	11308	15864	11956	18969	16846	29994	24235	45122	19194	12093	7348	18825	18631	19062	21168	17108	14397	21510	25137	12523	18777	13977	28200	10460	16232	14798	26034	22776	13877	9693	18270	12182	17901	23799	20915	3465	14182	11820	19035	11570	16909	13623	13356	20656	20772	10697	0	15410	18417	26872	21450	18563	18398	17842	17093	13353	16589	20310	15776	18841	15685	15169	12237	45101
11.63_926.5802m/z	p241	DGDG(12:0/22:6)	M+NH4	C49H80O15	35.9	0	-3.64	83.9	100 - 54.5 - 17.6 - 4.22 - 0.819 - 0.135	http://nonlinear.com/redirect/outbound?p=lipidblast&param=DGDG%2812%3A0%2F22%3A6%29	DGDG(12:0/22:6)	NA	926.58	1	11.63	0.00352667	4.57	0	1	1	0	0	2	220	487	141	111	126	293	147	764	505	178	263	427	181	259	135	119	414	371	122	105	26	23	121	508	195	122	303	187	286	134	125	98	363	101	65	113	729	336	122	264	427	235	130	125	416	380	223	902	855	235	458	112	223	479	416	76	265	123	362	76	0	163	133	521	335	87	114	236	125	177	120	80	138	281	24	85	161	586
11.64_704.5258m/z	p243	LMGL02010286	M+NH4	C45H66O5	36.8	0	1.39	85.72	100 - 49.6 - 13.1 - 2.42 - 0.349	http://nonlinear.com/redirect/outbound?p=lipidmaps&param=LMGL02010286	DG(20:5(5Z,8Z,11Z,14Z,17Z)/22:6(4Z,7Z,10Z,13Z,16Z,19Z)/0:0)[iso2]	NA	704.526	1	11.64	1.7649e-10	4.21	0	1	1	0	0	2	3590	3359	4380	3546	3908	4018	4562	4413	4106	2932	4054	3665	1026	5236	2916	3293	4672	3899	2892	6227	6312	3998	2609	11881	4149	4512	3806	4024	3907	3137	3592	4050	3440	6793	4024	4097	4070	13630	4856	6190	10048	16424	4947	3586	4861	4176	5964	7937	5543	1181	4264	3147	9071	3924	7251	8472	4047	15702	8839	30211	440	6963	13497	8768	20112	6619	5299	11669	10780	4178	8620	4819	4996	6585	4724	5862	4063	8549
11.64_932.7355m/z	p245	LMSP03030029	M+H-H2O	C52H104NO11P	30.5	0	4.29	57.34	100 - 58.2 - 18.9 - 4.43 - 0.828 - 0.13	http://nonlinear.com/redirect/outbound?p=lipidmaps&param=LMSP03030029	PI-Cer(d20:0/26:0)	NA	932.735	1	11.64	0.000831747	4.26	0	1	1	0	0	2	0	8	4	7	358	220	414	90	1	85	111	83	0	125	54	106	85	76	67	24	0	89	45	4	59	57	4	24	13	25	51	26	0	45	0	145	4	74	57	74	20	1	411	468	219	290	151	128	210	0	100	177	116	52	101	21	41	77	75	42	0	48	18	31	79	11	6	107	61	14	80	9	21	49	89	54	51	153
11.65_711.5473m/z	p246	LMSP03020073	M+H-H2O	C40H77N2O7P	31.4	0	5.12	62.92	100 - 45.1 - 11.4 - 2.08 - 0.302	http://nonlinear.com/redirect/outbound?p=lipidmaps&param=LMSP03020073	PE-Cer(d14:2(4E,6E)/24:1(15Z)(2OH))	NA	711.547	1	11.65	0.00853563	8.09	0	1	1	0	0	2	99	458	90	68	106	219	25	1033	824	137	252	510	0	230	22	31	422	577	94	68	189	27	30	1037	68	210	270	337	330	110	40	90	614	0	50	82	1724	460	23	282	221	28	27	28	416	412	152	1045	1365	15	647	130	167	607	494	27	263	30	319	138	0	105	8	782	4	9	3	211	1	127	163	19	93	398	24	24	91	650
11.67_678.5588m/z	p249	SM(d15:1/16:0)	M+NH4	C36H73N2O6P	34.6	0	6.56	80.23	100 - 40.7 - 9.32 - 1.54 - 0.204	http://nonlinear.com/redirect/outbound?p=lipidblast&param=SM%28d15%3A1%2F16%3A0%29	SM(d15:1/16:0)	NA	678.559	1	11.67	0.00292938	2.65	0	1	1	0	0	2	273	228	341	311	516	1070	573	1248	735	540	743	511	0	2218	459	226	300	727	792	1396	1610	3872	516	1860	578	1032	1010	1331	1155	945	390	773	1290	663	860	450	1198	1878	483	731	680	253	163	355	466	456	344	780	2510	416	512	352	1021	436	653	664	162	843	1167	3165	0	781	503	1811	1125	589	329	1219	1146	301	813	172	617	629	315	488	142	1711
11.68_1153.8054m/z	p251	LMSP0601AA06	M+Na	C61H114N2O16	35.7	0	-0.62	79.23	100 - 68.6 - 26.5 - 7.4 - 1.65 - 0.312	http://nonlinear.com/redirect/outbound?p=lipidmaps&param=LMSP0601AA06	LMSP0601AA06	NA	1153.81	1	11.68	0.0183171	14.37	0	1	1	0	0	2	81	718	0	0	33	144	0	1717	1312	25	264	876	0	295	0	0	595	852	0	0	324	0	0	1302	0	0	428	151	539	0	0	0	851	0	0	0	2130	549	0	401	4	0	0	0	590	640	175	2086	2791	0	819	3	4	932	455	0	439	0	336	0	0	0	0	1179	0	0	0	0	0	119	0	0	0	261	0	0	0	565
11.70_689.5583m/z	p257	LMSP03020008	M+H	C38H77N2O6P	36.3	0	-1.38	83.07	100 - 42.9 - 10.2 - 1.75 - 0.239	http://nonlinear.com/redirect/outbound?p=lipidmaps&param=LMSP03020008	PE-Cer(d14:1(4E)/22:0)	NA	689.558	1	11.7	0.000637924	1.68	0	1	1	0	0	2	10111	5865	13147	13941	15449	17813	8517	15334	19293	13557	16017	15231	1516	20002	9169	10189	6874	18930	12638	30271	20447	43632	13989	14011	6230	17900	18405	26615	19501	16519	12081	22328	22917	11236	14854	11962	30348	23296	13209	15238	17132	12732	10581	5941	22590	7469	11769	15193	42171	9795	17030	9004	14656	11702	21390	14375	8050	10112	18215	23969	0	18463	10165	18309	12007	10924	12632	16886	7742	8760	16083	10975	22192	18742	9734	13566	14174	43620
11.78_1067.7699m/z	p278	CerP(d14:1/14:0)	2M+H	C28H56NO6P	35.4	0	-6.02	83.73	100 - 31.5 - 6.04 - 0.86	http://nonlinear.com/redirect/outbound?p=lipidblast&param=CerP%28d14%3A1%2F14%3A0%29	CerP(d14:1/14:0)	NA	1067.77	1	11.78	0.0549301	8.37	0	1	1	0	0	2	64	546	0	0	27	153	0	1464	1139	39	199	728	0	308	0	10	501	689	65	23	349	0	45	1229	0	0	407	143	478	0	4	0	709	0	0	15	1704	484	0	310	0	0	0	0	446	480	86	1500	2134	19	677	4	6	737	371	0	358	18	286	0	0	0	0	855	0	0	0	0	0	101	6	0	80	177	0	0	58	357
11.79_688.4960m/z	p287	LMGL02010308	M+Na	C43H59D5O5	32.4	0	0	61.8	100 - 47.4 - 12 - 2.14 - 0.3	http://nonlinear.com/redirect/outbound?p=lipidmaps&param=LMGL02010308	DG(20:5(5Z,8Z,11Z,14Z,17Z)/0:0/20:5(5Z,8Z,11Z,14Z,17Z)) (d5)	NA	688.496	1	11.79	1.69061e-05	6.98	0	1	1	0	0	2	6	3	32	10	5	17	27	23	5	22	18	15	0	48	22	0	8	20	8	72	0	20	0	206	81	39	39	32	0	4	33	6	10	65	12	12	23	123	18	72	73	98	0	70	18	6	21	31	0	304	33	17	110	9	71	116	16	194	110	298	0	30	112	25	282	41	0	134	88	8	80	10	5	37	7	21	6	35
11.79_718.5583m/z	p288	CerP(d19:1/24:4)	M+H-H2O	C43H78NO6P	30	0	6.62	57.71	100 - 48 - 12.5 - 2.32 - 0.338	http://nonlinear.com/redirect/outbound?p=lipidblast&param=CerP%28d19%3A1%2F24%3A4%29	CerP(d19:1/24:4)	NA	718.558	1	11.79	5.37204e-06	1.59	0	1	1	0	0	2	33123	24664	29384	23968	33204	22200	21734	23544	24705	20472	21461	21419	11198	16880	18921	21929	24524	23482	22802	27776	31852	29451	16580	25647	25520	28284	18479	30237	23446	18176	24409	23867	23774	51841	15991	25754	30453	26986	25097	35425	41075	53851	45766	25209	26926	26550	49687	29925	56317	26681	31890	30734	41978	31728	41035	30999	25939	53521	22880	42446	0	31843	45128	28090	64069	25749	35629	31326	33145	32094	45050	31996	22025	27953	27604	42649	26598	50371
11.80_651.5341m/z	p294	LMFA03060083	2M+H	C20H23D7O3	33.7	0	0	68.52	100 - 22 - 2.92 - 0.288	http://nonlinear.com/redirect/outbound?p=lipidmaps&param=LMFA03060083	5-Oxo-ETE-d7	NA	651.534	1	11.8	1.48036e-05	1.94	0	1	1	0	0	2	370	512	422	301	384	453	345	834	601	323	485	573	161	400	397	372	750	429	209	482	73	304	248	512	340	235	344	566	412	244	323	175	446	338	218	287	871	496	347	350	503	638	571	535	698	610	402	859	738	187	452	239	409	726	431	127	377	267	726	315	0	473	304	796	678	335	397	292	531	360	221	358	483	319	138	338	1018	329
11.80_756.5527m/z	p295	LMGP03020013	M+H-H2O	C42H80NO9P	37.5	0	-1.36	89.36	100 - 47.1 - 12.7 - 2.49 - 0.393	http://nonlinear.com/redirect/outbound?p=lipidmaps&param=LMGP03020013	PS(O-16:0/20:2(11Z,14Z))	NA	756.553	1	11.8	1.20048e-07	2.66	0	1	1	0	0	2	58202	53516	41170	32428	56228	38722	51247	52160	49830	45038	40484	38297	12356	52457	38676	37268	55969	53148	40149	67582	58240	66785	35306	40968	60441	51804	40148	60814	47095	42440	58250	62365	40001	69402	48917	54237	49236	43449	58841	49098	73390	86313	55408	55762	39543	34502	65602	49693	31543	33395	52354	42988	72097	26838	60343	71101	40059	93897	39993	58401	1079	45660	76033	45705	94745	83104	54857	59544	91372	45633	61639	50713	39102	50365	53505	62322	49625	63064
11.80_864.5673m/z	p297	DGDG(11:0/18:2)	M+NH4	C44H78O15	37.8	0	-0.72	89.72	100 - 49.1 - 14.9 - 3.35 - 0.618	http://nonlinear.com/redirect/outbound?p=lipidblast&param=DGDG%2811%3A0%2F18%3A2%29	DGDG(11:0/18:2)	NA	864.567	1	11.8	0.000702593	1.84	0	1	1	0	0	2	2337	2567	1619	1929	1930	2362	2333	2765	3056	1883	1783	2048	1101	2552	2192	2080	1788	2316	1674	2686	2642	2496	2324	2336	2183	2976	2165	3292	2193	2386	2076	2569	2215	1757	1965	2054	2856	2055	2308	2490	2118	1415	1454	2088	2151	1737	1602	2616	2596	7737	1971	1828	2109	1705	2293	2065	1351	2174	1389	2283	0	1718	1840	1398	1730	1598	1398	2232	1682	1756	1902	1892	1967	1870	2157	1201	2102	2622
11.83_627.5342m/z	p301	LMFA08020079	2M+H	C18H35NO3	32.3	0	5.69	68.07	100 - 20.4 - 2.58 - 0.245	http://nonlinear.com/redirect/outbound?p=lipidmaps&param=LMFA08020079	N-palmitoyl glycine	NA	627.534	1	11.83	2.59255e-08	2.48	0	1	1	0	0	2	16412	15719	13060	11443	15528	12044	14188	13253	12666	11712	9629	9651	2836	7313	9370	11752	11341	8644	7420	7228	10946	10013	8044	7538	10528	8010	6989	6303	8919	8945	9680	8658	9125	9289	8563	13929	12063	9417	12062	9697	12807	17347	18419	11472	13325	13368	13793	13915	8746	1479	9391	9362	9100	12480	6274	8289	11854	9438	10817	4801	3648	8143	9997	12713	11187	13394	14941	10088	9593	11582	10267	12820	9600	8139	13534	16027	16133	7400
11.89_653.5486m/z	p316	DG(16:1/24:4/0:0)	M+H-H2O	C43H74O5	35.5	0	-2.52	80.34	100 - 47.5 - 12.1 - 2.16 - 0.303	http://nonlinear.com/redirect/outbound?p=lipidblast&param=DG%2816%3A1%2F24%3A4%2F0%3A0%29	DG(16:1/24:4/0:0)	NA	653.549	1	11.89	0	Inf	0	1	1	0	0	2	79	102	95	71	89	92	85	95	99	113	102	106	0	91	84	52	93	64	50	0	0	0	64	107	50	35	100	68	103	88	48	68	90	64	74	50	101	88	87	35	94	64	71	100	75	75	51	109	0	0	41	8	37	48	33	99	39	17	193	78	0	86	41	44	87	54	101	71	116	62	40	40	83	14	36	75	39	0
11.90_536.5050m/z	p318	LMSP02010068	M+H-H2O	C34H67NO4	33	0	2.27	67.93	100 - 38.1 - 7.87 - 1.16 - 0.134	http://nonlinear.com/redirect/outbound?p=lipidmaps&param=LMSP02010068	Cer(d14:1(4E)/20:0(2OH))	NA	536.505	1	11.9	0.000553208	1.98	0	1	1	0	0	2	26	19	28	44	21	58	25	31	74	37	53	60	0	80	51	51	31	81	59	84	21	79	77	60	12	16	107	132	103	64	40	106	107	17	92	21	106	82	58	53	8	0	16	49	58	24	12	23	88	0	48	16	8	35	63	54	29	11	0	60	0	47	41	0	0	32	18	114	22	32	50	52	98	124	14	36	104	116
11.95_1090.8307m/z	p336	DGDG(19:0/26:1)	M+NH4	C60H112O15	37	0	-3.06	88.74	100 - 66.8 - 25 - 6.78 - 1.47 - 0.269	http://nonlinear.com/redirect/outbound?p=lipidblast&param=DGDG%2819%3A0%2F26%3A1%29	DGDG(19:0/26:1)	NA	1090.83	1	11.95	0.00731579	3.85	0	1	1	0	0	2	0	0	0	0	576	355	1537	472	193	602	445	552	0	389	247	432	398	296	229	42	522	28	491	404	145	200	203	142	132	140	231	150	92	61	43	175	94	59	38	200	0	0	753	1081	440	1088	206	305	212	0	459	721	199	162	273	162	239	561	461	571	0	124	97	70	166	46	19	501	103	5	35	0	45	5	139	19	105	13
11.96_873.5889m/z	p337	LMGP06010168	M+H-H2O	C47H87O13P	35	0	4.19	79.9	100 - 52.3 - 16.1 - 3.64 - 0.667 - 0.104	http://nonlinear.com/redirect/outbound?p=lipidmaps&param=LMGP06010168	PI(16:0/22:2(13Z,16Z))	NA	873.589	1	11.96	0.00129618	33.33	0	1	1	0	0	2	225	121	10	86	77	237	65	158	159	158	172	130	529	139	110	32	78	88	90	0	95	0	77	56	64	107	193	99	110	44	89	99	122	112	198	100	127	48	91	588	21	5	48	124	18	39	43	98	0	4966	131	67	84	84	154	31	21	10	91	0	0	41	9	4	0	26	0	69	83	26	59	0	46	68	116	64	17	40
12.09_722.5121m/z	p399	LMGP10030093	M+NH4	C41H69O7P	37.9	0	0.19	89.99	100 - 45.4 - 11.5 - 2.11 - 0.307	http://nonlinear.com/redirect/outbound?p=lipidmaps&param=LMGP10030093	PA(P-16:0/22:6(4Z,7Z,10Z,13Z,16Z,19Z))	NA	722.512	1	12.09	6.60523e-05	1.42	0	1	1	0	0	2	1489	934	682	739	941	1058	838	1294	995	1165	1284	1308	2446	857	1023	733	2199	586	836	1680	651	1184	815	994	1179	466	1078	1468	1227	679	1346	671	1310	1510	708	1100	760	808	1765	1208	1115	1109	1521	1034	1845	1181	1145	1361	926	2282	747	748	1581	573	595	1195	1157	557	2175	1318	0	2386	1157	1850	853	1023	1700	953	1520	1238	720	688	1804	789	725	1619	2783	580
12.11_1092.8465m/z	p404	DGDG(19:0/26:0)	M+NH4	C60H114O15	36.8	0	-2.86	87.27	100 - 66.8 - 25 - 6.79 - 1.47 - 0.269	http://nonlinear.com/redirect/outbound?p=lipidblast&param=DGDG%2819%3A0%2F26%3A0%29	DGDG(19:0/26:0)	NA	1092.85	1	12.11	2.14093e-08	53.07	0	1	1	0	0	2	0	8	5	0	872	602	1817	431	252	634	527	458	7	475	252	543	448	377	268	0	0	24	402	412	236	279	172	186	131	160	286	206	100	113	75	346	170	117	129	206	0	0	885	1660	499	1039	294	340	29	0	463	736	348	209	364	205	233	534	575	482	0	186	106	80	191	51	44	591	129	50	91	52	116	31	252	81	216	25
12.11_710.5117m/z	p414	GPCho(12:0/20:3)	M+H-H2O	C40H74NO8P	34.8	0	-0.23	74.37	100 - 44.8 - 11.4 - 2.13 - 0.318	http://nonlinear.com/redirect/outbound?p=lipidblast&param=GPCho%2812%3A0%2F20%3A3%29	GPCho(12:0/20:3)	NA	710.512	1	12.11	0.432008	4.16	0	1	1	0	0	2	67	63	99	70	197	49	30	77	71	82	90	64	351	52	28	51	36	39	23	24	27	75	75	23	10	15	48	30	43	21	48	47	41	18	67	34	47	66	62	118	46	49	85	42	184	79	36	59	105	565	73	73	58	112	64	43	63	48	77	46	0	189	105	78	24	57	82	40	5	23	45	81	76	23	25	67	227	4
12.12_625.5186m/z	p423	DG(14:1/24:4/0:0)	M+H-H2O	C41H70O5	37.1	0	-0.62	86.45	100 - 45.3 - 11.1 - 1.91 - 0.26	http://nonlinear.com/redirect/outbound?p=lipidblast&param=DG%2814%3A1%2F24%3A4%2F0%3A0%29	DG(14:1/24:4/0:0)	NA	625.519	1	12.12	0.00350818	2.2	0	1	1	0	0	2	132	106	182	110	137	96	82	124	127	125	140	76	474	78	78	99	79	91	80	0	0	48	125	80	48	76	80	52	102	80	95	114	97	70	103	119	146	117	87	102	126	93	169	74	146	53	105	118	64	240	64	106	54	108	36	86	103	55	94	39	0	95	103	119	102	182	186	100	61	81	47	176	102	25	136	99	220	7
12.12_731.6034m/z	p425	LMSP03020013	M+H	C41H83N2O6P	33	0	-3.78	69.35	100 - 46.3 - 11.7 - 2.11 - 0.301	http://nonlinear.com/redirect/outbound?p=lipidmaps&param=LMSP03020013	PE-Cer(d14:1(4E)/25:0)	NA	731.603	1	12.12	1.87e-12	3.26	0	1	1	0	0	2	13896	11841	6457	11566	15223	12660	11915	9604	12667	11633	11689	9485	23245	7361	8026	10005	6675	7198	8811	10737	12564	9675	9074	11293	8981	13212	10518	12289	7537	9841	13159	9450	8843	9326	8402	13773	16608	11350	13454	6064	5639	5607	4868	4661	4443	4524	4967	6360	4532	14981	5747	4257	6231	3839	5890	9191	3411	4771	16031	6256	2457	5544	4241	3521	4226	5923	5913	5331	6477	5670	6805	5686	11601	4710	12818	7447	4307	6069
12.12_797.5819m/z	p427	GPCho(14:0/22:5)	M+NH4	C44H78NO8P	28.6	0	1.98	45.58	100 - 49.2 - 13.5 - 2.66 - 0.419	http://nonlinear.com/redirect/outbound?p=lipidblast&param=GPCho%2814%3A0%2F22%3A5%29	GPCho(14:0/22:5)	NA	797.582	1	12.12	0.0296843	14.74	0	1	1	0	0	2	28477	24351	22462	20441	27041	15892	17055	55000	16602	15713	16009	17312	125302	21103	15209	17738	17073	15979	12617	66249	29233	25571	15343	13815	20723	133156	14844	117525	14484	14861	15934	13197	13717	61396	13678	61156	36713	19386	20959	119257	144340	28981	31547	15269	18937	15622	76038	18885	185622	544221	82241	77742	89859	72930	112178	14193	13485	78965	54225	11737	0	38290	16724	43916	20250	20289	21739	80571	15127	21948	93638	23549	19598	111529	20893	21474	26360	199573
12.15_1151.8607m/z	p446	CerP(d15:1/16:0)	2M+H	C31H62NO6P	36.1	0	-8.31	89.88	100 - 34.8 - 7.12 - 1.07 - 0.13	http://nonlinear.com/redirect/outbound?p=lipidblast&param=CerP%28d15%3A1%2F16%3A0%29	CerP(d15:1/16:0)	NA	1151.86	1	12.15	8.17e-12	5.92	0	1	1	0	0	2	79	110	72	59	95	139	154	155	155	102	118	85	0	140	82	34	115	120	102	0	28	90	73	141	41	145	92	242	129	132	101	143	155	42	98	53	184	148	73	100	93	67	109	201	113	123	99	97	57	0	127	68	152	87	131	103	75	102	30	121	0	88	78	63	58	75	69	284	105	69	99	54	117	180	66	93	80	243
12.17_1153.8766m/z	p475	LMST01040200	2M+H	C35H60O6	35.9	0	-7.47	87.85	100 - 38.8 - 8.55 - 1.37 - 0.176	http://nonlinear.com/redirect/outbound?p=lipidmaps&param=LMST01040200	LMST01040200	NA	1153.88	1	12.17	0	Inf	0	1	1	0	0	2	82	154	93	84	89	111	161	149	130	148	142	132	0	126	104	78	108	115	100	0	0	0	104	185	76	170	98	184	129	106	89	111	111	63	89	87	61	110	54	71	158	130	122	127	110	116	85	152	0	0	164	114	142	117	132	104	98	140	53	152	0	93	93	77	78	72	71	129	100	70	123	50	118	92	91	41	49	10
12.17_152.1434m/z	p487	LMPR0102090014	M+NH4	C10H14	37.8	0	0.35	89.67	100 - 11 - 0.544	http://nonlinear.com/redirect/outbound?p=lipidmaps&param=LMPR0102090014	p-Cymene	NA	152.143	1	12.17	0	7.01	0	1	1	0	0	2	358	309	284	238	301	303	341	296	287	311	291	241	0	215	229	283	307	231	241	154	247	173	261	212	302	248	249	243	247	283	303	288	239	245	258	317	240	235	269	214	327	337	452	244	295	267	309	293	122	0	207	209	256	253	189	240	269	330	320	160	0	276	244	275	273	378	377	289	249	275	247	339	297	206	316	310	397	176
12.17_257.3239m/z	p492	LMFA11000333	2M+H	C9H20	35.2	0	14.06	90.57	100 - 9.96 - 0.444	http://nonlinear.com/redirect/outbound?p=lipidmaps&param=LMFA11000333	LMFA11000333	NA	257.324	1	12.17	1.215e-11	3.86	0	1	0.5	0.5	0	2	12	28	31	22	20	33	32	33	27	30	35	25	0	37	26	34	44	35	35	8	28	43	35	17	27	36	42	49	35	38	33	21	38	29	31	23	16	33	16	26	31	21	33	20	51	47	22	52	24	0	26	34	43	28	36	28	42	42	10	18	0	25	16	23	37	36	38	33	21	26	20	36	32	41	27	19	27	46
12.17_761.3361m/z	p500	LMPK12120394	2M+H	C23H24O5	34.1	0	5.42	76.96	100 - 25.3 - 4.1 - 0.498	http://nonlinear.com/redirect/outbound?p=lipidmaps&param=LMPK12120394	7-Methoxypraecansone B	NA	761.336	1	12.17	0.00638649	Inf	0	1	1	0	0	2	385	501	306	201	141	201	222	199	186	200	205	166	0	255	139	31	113	200	152	0	0	0	0	138	0	42	102	119	43	0	0	36	70	0	0	0	0	0	0	20	532	162	206	275	341	251	152	202	0	0	239	112	259	87	264	158	72	0	0	46	0	0	0	0	0	0	0	0	0	0	0	0	0	0	0	0	0	0
12.18_257.1689m/z	p524	LMFA01030964	2M+H	C7H12O2	34.1	0	-22.68	92.2	100 - 7.79 - 0.673	http://nonlinear.com/redirect/outbound?p=lipidmaps&param=LMFA01030964	2,4-Dimethyl-2-pentenoic acid	NA	257.169	1	12.18	1e-14	3.56	0	1	0.5	0.5	0	2	48	39	46	24	42	52	57	38	44	58	46	39	0	43	51	26	42	30	50	10	13	41	36	25	33	31	32	70	34	38	52	65	48	37	29	27	32	39	21	30	36	41	59	44	53	49	39	61	34	0	41	39	38	45	36	39	40	49	32	30	0	29	20	38	37	38	45	49	27	24	28	38	42	37	21	25	58	53
12.18_259.1926m/z	p526	LMFA07010827	M+H	C14H26O4	35.1	0	8.5	84.94	100 - 15.6 - 1.96 - 0.179	http://nonlinear.com/redirect/outbound?p=lipidmaps&param=LMFA07010827	DIBUTYL ADIPATE	NA	259.193	1	12.18	0	11.75	0	1	1	0	0	2	68	73	72	77	101	73	94	70	96	86	66	58	0	68	66	77	72	58	70	0	29	10	47	43	75	65	54	66	53	55	65	56	57	37	34	51	43	42	41	44	74	74	107	69	80	57	65	87	17	0	59	62	78	43	42	62	55	73	64	60	0	47	43	33	31	65	69	68	43	47	55	64	68	39	45	65	65	26
12.20_748.5333m/z	p552	LMSP05010039	M+Na	C41H75NO9	36.4	0	-0.08	82.31	100 - 45.9 - 12.1 - 2.35 - 0.366	http://nonlinear.com/redirect/outbound?p=lipidmaps&param=LMSP05010039	Phalluside-1	NA	748.533	1	12.2	3.89267e-07	1.98	0	1	1	0	0	2	7246	6299	6728	5533	7017	5046	4848	6105	5312	5450	5724	5307	5833	3995	5638	7953	7209	4785	3775	6013	3318	3371	6673	3682	5731	3881	4860	6194	4462	4102	7674	5708	3847	7699	4389	6025	7460	5540	7413	6210	6583	8893	8963	5741	8578	6251	7420	6751	3783	5198	4711	3702	5845	6864	5452	5326	7063	6970	10195	5506	1729	6972	7969	6347	8383	7087	8562	7183	5523	6867	6335	8894	7472	4846	5532	9281	14161	4826
12.23_131.1049m/z	p575	LMFA05000549	M+H-H2O	C7H16O3	35.9	0	-11.84	91.95	100 - 7.87 - 0.885	http://nonlinear.com/redirect/outbound?p=lipidmaps&param=LMFA05000549	(2R,3R)-heptane-1,2,3-triol	NA	131.105	1	12.23	0	Inf	0	1	0.5	0.5	0	2	24	31	23	34	7	28	21	20	21	23	32	32	0	32	42	38	27	32	24	0	0	5	43	39	27	28	38	56	26	22	49	32	20	25	13	6	28	29	36	23	19	24	21	33	37	32	33	43	0	0	10	28	24	6	27	54	33	48	16	68	0	29	52	25	70	12	25	21	28	22	38	22	24	31	22	18	13	0
12.28_603.5346m/z	p615	DG(10:0/26:2/0:0)	M+H-H2O	C39H72O5	37.4	0	-0.18	87.23	100 - 43.2 - 10.1 - 1.69 - 0.222	http://nonlinear.com/redirect/outbound?p=lipidblast&param=DG%2810%3A0%2F26%3A2%2F0%3A0%29	DG(10:0/26:2/0:0)	NA	603.535	1	12.28	0.0026815	5.7	0	1	1	0	0	2	1239	1288	1088	1036	1103	917	1048	898	1074	863	806	911	17832	1037	1073	1218	958	871	735	643	959	631	984	1174	1180	1448	927	1526	830	890	1148	1067	868	1302	774	1073	1010	1207	1247	2398	1475	1155	1409	1112	1165	750	1284	1024	564	12855	819	1129	1082	824	981	1120	866	2012	542	1459	0	803	1626	892	1843	851	1124	1527	1041	1023	1546	1747	1086	1033	1713	961	1511	821
12.33_534.5234m/z	p628	LMSP02010043	M+H-H2O	C35H69NO3	36.5	0	-2	84.93	100 - 39.1 - 8.07 - 1.16 - 0.13	http://nonlinear.com/redirect/outbound?p=lipidmaps&param=LMSP02010043	Cer(d15:1/20:0)	NA	534.523	1	12.33	1.092e-06	3.17	0	1	1	0	0	2	30	82	213	84	90	34	42	32	89	61	71	73	65	73	79	112	48	56	24	42	51	68	97	17	33	54	127	153	66	52	66	93	90	183	50	70	73	211	311	152	115	68	184	105	163	63	127	74	104	43	126	100	48	96	145	156	118	119	44	198	0	216	181	159	121	59	161	131	86	143	145	238	106	357	128	189	357	192
12.33_676.5276m/z	p629	LMGP10020081	M+NH4	C37H71O7P	35.8	0	0.03	79.2	100 - 41.1 - 9.67 - 1.66 - 0.229	http://nonlinear.com/redirect/outbound?p=lipidmaps&param=LMGP10020081	PA(O-16:0/18:2(9Z,12Z))	NA	676.528	1	12.33	0.000209084	9.71	0	1	1	0	0	2	149	99	303	315	143	206	227	353	221	169	145	162	1368	301	234	223	149	285	168	155	226	162	217	298	135	604	198	388	229	149	218	305	210	246	226	182	389	231	230	416	296	266	83	191	230	303	445	337	104	1115	287	439	438	259	357	289	299	606	416	290	0	148	386	313	283	268	331	493	211	243	612	341	176	390	440	274	223	270
12.34_732.5677m/z	p632	LMPR04000016	M+H	C46H73N3O4	37	0	0.44	85.49	100 - 51.8 - 14 - 2.61 - 0.376	http://nonlinear.com/redirect/outbound?p=lipidmaps&param=LMPR04000016	N-tryptophanyl-35-aminobacteriohopane-32,33,34-triol	NA	732.568	1	12.34	0.00191074	7.03	0	1	1	0	0	2	3101	2351	1992	2453	3191	2458	2105	1988	2789	2224	2320	2440	18715	2423	2571	2851	2187	2445	1951	1607	2982	2890	2800	2527	2997	2709	2573	3851	2256	2505	3004	2926	2274	4131	2095	3318	2746	3744	3627	4130	2071	2028	2331	2234	2548	1658	2485	2202	2088	16978	2266	2227	2482	1777	2753	2994	1850	3022	1533	3587	84	2062	2938	1853	3059	2007	2419	3078	2237	2620	3836	2673	2942	2665	3154	2723	3313	3536
12.37_364.2627m/z	p649	LMSP01050002	M+H-H2O	C18H40NO5P	35.2	0	4.18	80.75	100 - 20.5 - 3.02 - 0.332	http://nonlinear.com/redirect/outbound?p=lipidmaps&param=LMSP01050002	Sphinganine-phosphate	NA	364.263	1	12.37	0	Inf	0	1	1	0	0	2	57	58	22	39	13	38	50	35	33	33	53	67	0	65	85	30	56	36	31	24	16	27	55	87	55	47	36	76	52	22	48	35	46	41	33	40	62	93	59	38	14	34	18	38	85	51	39	40	0	0	46	39	59	39	42	98	46	75	35	112	0	49	53	26	55	32	56	19	41	72	63	43	41	68	67	42	61	0
12.38_502.2937m/z	p658	GPEtn(17:2/3:0)	M+H-H2O	C25H46NO8P	34.4	0	1.76	74.34	100 - 28.2 - 5.48 - 0.798	http://nonlinear.com/redirect/outbound?p=lipidblast&param=GPEtn%2817%3A2%2F3%3A0%29	GPEtn(17:2/3:0)	NA	502.294	1	12.38	0.889133	2.33	0	1	1	0	0	2	0	0	0	0	0	3	5	10	0	28	33	3	26	22	14	35	31	34	90	120	25	207	46	31	36	36	81	40	86	108	38	102	109	23	87	0	7	0	0	64	5	0	0	0	4	5	5	0	152	76	40	36	35	57	60	27	53	6	78	5	0	93	48	35	25	88	61	71	37	54	5	57	63	86	0	0	6	425
12.40_1179.8928m/z	p664	CerP(d14:0/18:1)	2M+H	C32H64NO6P	34.6	0	-7.4	81.22	100 - 35.9 - 7.5 - 1.15 - 0.142	http://nonlinear.com/redirect/outbound?p=lipidblast&param=CerP%28d14%3A0%2F18%3A1%29	CerP(d14:0/18:1)	NA	1179.89	1	12.4	0.0112736	2.02	0	1	1	0	0	2	110	868	3	0	20	106	0	2094	1411	49	156	834	549	165	0	0	685	942	4	0	112	0	0	2527	0	3	332	74	374	0	0	0	745	0	0	0	2650	399	0	192	3	0	0	0	508	546	104	2164	617	351	1018	3	0	1018	425	0	501	0	216	0	0	0	0	995	0	0	0	0	0	87	0	0	0	171	0	0	0	403
12.45_460.2841m/z	p753	CerP(d19:0/2:0)	M+Na	C21H44NO6P	33.5	0	9.69	77.97	100 - 23.8 - 3.94 - 0.49	http://nonlinear.com/redirect/outbound?p=lipidblast&param=CerP%28d19%3A0%2F2%3A0%29	CerP(d19:0/2:0)	NA	460.284	1	12.45	9e-14	Inf	0	1	1	0	0	2	142	143	30	57	106	78	91	76	111	134	96	66	0	114	81	87	75	149	117	20	12	12	101	46	49	80	87	62	73	131	105	191	103	70	95	114	201	45	133	43	6	45	48	84	7	25	38	37	0	0	88	77	51	25	80	105	38	61	4	71	0	31	54	8	61	19	11	0	90	69	68	70	68	112	101	36	0	0
12.45_55.0194m/z	p754	LMFA01030193	M+H-H2O	C3H4O2	35.1	0	21.49	96.32	100 - 3.37 - 0.45	http://nonlinear.com/redirect/outbound?p=lipidmaps&param=LMFA01030193	Acrylic acid	NA	55.0194	1	12.45	7.28977e-09	Inf	0	1	0.5	0.5	0	2	13	30	23	8	9	17	38	20	14	13	16	10	0	15	9	7	17	13	8	23	13	0	19	26	37	17	20	26	30	30	23	18	19	20	23	0	18	15	5	10	21	19	4	6	10	16	18	23	0	0	14	1	10	20	3	13	19	0	18	20	0	15	22	18	7	28	35	18	21	24	27	20	18	7	12	1	20	0
12.47_994.7342m/z	p770	LMGP06010691	M+NH4	C53H101O13P	35.7	0	2.5	81.55	100 - 59 - 19.8 - 4.81 - 0.941 - 0.155	http://nonlinear.com/redirect/outbound?p=lipidmaps&param=LMGP06010691	PI(22:0/22:1(11Z))	NA	994.734	1	12.47	0.000651695	4.88	0	1	1	0	0	2	8	47	78	48	60	12	28	209	155	33	26	110	0	9	0	28	116	134	57	64	0	0	48	247	8	140	66	124	56	50	14	66	137	20	0	73	273	104	33	154	320	106	218	204	121	112	195	218	153	0	486	96	455	615	513	20	149	41	30	0	0	121	35	135	37	66	95	509	5	94	260	58	29	213	0	142	225	491
12.49_989.7152m/z	p780	DGDG(13:0/26:1)	M+H	C54H100O15	30.4	0	1.69	53.9	100 - 60.1 - 20.8 - 5.29 - 1.08 - 0.187	http://nonlinear.com/redirect/outbound?p=lipidblast&param=DGDG%2813%3A0%2F26%3A1%29	DGDG(13:0/26:1)	NA	989.715	1	12.49	0.000221348	9.61	0	1	1	0	0	2	49	211	9	0	145	73	307	687	663	175	92	230	0	164	10	118	278	415	158	65	0	60	103	993	150	365	90	150	337	202	27	262	428	90	23	167	852	204	137	185	460	261	15	156	103	108	242	692	275	22	366	124	152	405	422	5	94	97	111	5	0	0	28	313	63	8	13	863	11	30	302	5	11	215	0	12	0	334
12.50_1093.8569m/z	p781	DG(11:0/20:4/0:0)	2M+H	C34H58O5	33.5	0	-6.63	74.99	100 - 37.6 - 7.91 - 1.2 - 0.145	http://nonlinear.com/redirect/outbound?p=lipidblast&param=DG%2811%3A0%2F20%3A4%2F0%3A0%29	DG(11:0/20:4/0:0)	NA	1093.86	1	12.5	0.0171456	1.87	0	1	1	0	0	2	17	790	0	0	22	172	0	1789	1317	49	169	869	634	193	0	0	751	970	0	0	122	0	0	2478	0	1	354	108	367	0	0	0	874	0	0	0	2647	462	0	201	14	0	0	0	572	516	106	1946	435	527	1057	0	3	1183	499	0	498	0	217	0	0	0	0	1119	0	0	0	3	0	125	0	0	0	221	0	0	0	470
12.51_917.6851m/z	p789	LMGP06020067	M+H-H2O	C51H99O12P	30.8	0	1.05	55.48	100 - 56.8 - 18.3 - 4.28 - 0.803 - 0.127	http://nonlinear.com/redirect/outbound?p=lipidmaps&param=LMGP06020067	PI(O-20:0/22:1(11Z))	NA	917.685	1	12.51	6.96404e-08	14.36	0	1	1	0	0	2	62	41	59	8	124	40	64	61	22	40	35	35	0	35	15	17	77	15	60	89	0	27	0	49	24	108	0	39	17	14	3	0	17	85	9	83	28	14	5	73	374	244	168	35	56	78	132	49	25	0	97	86	155	149	173	32	39	174	115	17	0	75	67	160	103	139	117	261	183	8	393	38	0	68	29	106	41	152
12.52_529.4302m/z	p792	LMPK15030010	2M+H	C17H28O2	35.3	0	9.66	86.87	100 - 18.8 - 2.08 - 0.17	http://nonlinear.com/redirect/outbound?p=lipidmaps&param=LMPK15030010	5-undecylresorcinol	NA	529.43	1	12.52	0	Inf	0	1	1	0	0	2	50	122	144	81	48	14	147	47	47	28	23	67	0	57	23	69	39	39	72	84	58	12	149	62	108	49	49	91	74	109	114	49	20	72	82	105	32	14	6	48	91	84	41	59	46	42	56	51	0	0	47	24	75	104	41	49	94	95	24	140	0	57	90	33	27	69	101	89	60	50	91	99	130	72	68	12	185	33
12.57_144.1382m/z	p809	LMFA12000009	M+NH4	C8H14O	34.4	0	-0.97	73.14	100 - 8.85 - 0.55	http://nonlinear.com/redirect/outbound?p=lipidmaps&param=LMFA12000009	3E-octen-2-one	NA	144.138	1	12.57	5.4172e-10	12.22	0	1	1	0	0	2	34	51	7	37	48	67	64	3	45	60	36	21	34	65	38	31	21	44	48	8	17	8	38	44	37	18	22	26	42	59	38	53	39	19	29	17	15	50	46	11	2	3	18	25	8	40	12	5	0	9	13	20	18	2	4	56	15	16	1	31	0	9	4	3	4	9	9	2	61	19	4	3	29	27	15	5	3	0
12.57_361.1893m/z	p810	LMFA13010039	M+H	C17H28O8	37.1	0	10.03	96.59	100 - 19 - 3.35 - 0.408	http://nonlinear.com/redirect/outbound?p=lipidmaps&param=LMFA13010039	LMFA13010039	NA	361.189	1	12.57	0.00941659	40.83	0	1	0.5	0.5	0	2	4	38	62	7	114	46	129	63	313	266	193	127	0	102	138	233	371	462	223	274	690	878	480	144	463	100	453	78	581	748	236	805	533	26	487	0	11	22	8	199	8	28	24	45	86	117	13	117	27	0	32	21	17	48	36	97	563	22	0	445	0	73	648	271	371	502	558	60	619	386	90	1027	449	87	16	2	32	43
12.58_600.5341m/z	p813	LMSP02010061	M+Na	C37H71NO3	32.6	0	2.51	65.9	100 - 41.3 - 8.93 - 1.34 - 0.156	http://nonlinear.com/redirect/outbound?p=lipidmaps&param=LMSP02010061	Cer(d15:2(4E,6E)/22:0)	NA	600.534	1	12.58	6.81159e-06	Inf	0	1	1	0	0	2	61	77	162	58	48	24	22	0	221	14	30	65	0	68	9	18	23	24	193	30	66	53	8	1174	32	5	44	10	75	63	39	5	28	303	90	96	62	52	85	15	53	85	65	89	18	2	17	0	0	0	5	17	4	3	30	856	0	28	26	172	0	50	29	13	68	3	58	23	32	7	37	36	50	8	299	46	5	0
12.58_830.6067m/z	p817	GPCho(17:2/24:4)	M+H-H2O	C49H86NO8P	34.4	0	1.08	73.19	100 - 54.7 - 16.3 - 3.46 - 0.583	http://nonlinear.com/redirect/outbound?p=lipidblast&param=GPCho%2817%3A2%2F24%3A4%29	GPCho(17:2/24:4)	NA	830.607	1	12.58	2.82633e-06	4.72	0	1	1	0	0	2	84	54	582	61	37	195	33	164	90	65	151	71	141	249	182	174	179	190	148	88	54	53	244	149	257	90	167	156	246	132	161	177	189	38	134	33	227	286	94	305	451	702	606	49	647	260	434	367	58	149	101	61	83	313	264	167	548	342	66	209	0	209	427	512	217	288	668	366	112	421	186	655	219	172	26	544	363	344
12.58_842.6644m/z	p818	LMGP03020066	M+H-H2O	C48H94NO9P	37	0	1.23	86.65	100 - 53.7 - 16 - 3.42 - 0.584	http://nonlinear.com/redirect/outbound?p=lipidmaps&param=LMGP03020066	PS(O-20:0/22:1(11Z))	NA	842.664	1	12.58	6.2375e-10	3.84	0	1	1	0	0	2	5106	5283	5620	3753	4600	4055	3643	3014	3057	2863	3648	3751	109	3802	4498	3962	4122	1797	2521	5196	6058	2944	3216	3528	5526	5059	3676	3564	3002	2540	3796	2163	2304	4786	3634	3640	1755	4383	4250	4107	8727	8467	9014	4308	4983	4009	6385	3853	3856	422	3123	4586	4245	4172	4226	4219	3404	9632	3041	5710	0	4572	6374	5712	12334	6123	7590	6771	4221	4215	6122	5641	4126	3113	5662	4219	4567	4348
12.58_850.6664m/z	p819	LMGP01020214	M+Na	C48H94NO7P	37.6	0	0.43	88.72	100 - 53.6 - 15.5 - 3.19 - 0.517	http://nonlinear.com/redirect/outbound?p=lipidmaps&param=LMGP01020214	PC(O-18:0/22:2(13Z,16Z))	NA	850.666	1	12.58	8.70601e-09	3.45	0	1	1	0	0	2	11559	9025	13519	5406	9025	8505	8723	7045	6823	8052	6941	4119	3972	7178	5095	7291	6502	5808	7817	5711	7554	8112	6365	4651	8839	5250	4777	4334	7026	7041	6845	7198	5755	6582	7286	9638	5126	6219	7115	6980	9414	14279	17449	7821	8091	5717	10741	7416	3121	4063	4808	5990	6555	6433	5939	8301	9363	8793	6752	3734	0	8486	5004	7979	7261	10711	14618	7960	5021	8472	7189	7765	4656	6486	7204	12359	9207	11375
12.59_648.5612m/z	p822	LMGL02010319	M+Na	C39H67D5O5	35.2	0	4.26	81.11	100 - 43.1 - 10.1 - 1.68 - 0.221	http://nonlinear.com/redirect/outbound?p=lipidmaps&param=LMGL02010319	DG(18:1(9Z)/0:0/18:1(9Z)) (d5)	NA	648.561	1	12.59	1e-14	6.93	0	1	1	0	0	2	118	89	115	71	124	60	49	26	77	98	92	83	0	40	73	112	63	88	84	26	24	65	106	53	62	37	104	77	101	78	162	100	117	112	96	88	71	95	146	81	48	87	250	107	94	69	115	41	45	0	100	112	72	101	107	78	134	48	17	108	0	112	72	39	112	80	203	44	48	87	115	169	129	122	126	116	245	138
12.59_900.6886m/z	p823	GPCho(20:4/26:2)	M+H-H2O	C54H96NO8P	36.2	0	4.98	86.55	100 - 60.2 - 19.4 - 4.43 - 0.795 - 0.119	http://nonlinear.com/redirect/outbound?p=lipidblast&param=GPCho%2820%3A4%2F26%3A2%29	GPCho(20:4/26:2)	NA	900.689	1	12.59	4.2388e-09	14.25	0	1	1	0	0	2	3417	1137	2368	912	2946	934	1062	1066	1004	1226	777	614	0	1016	973	1243	736	785	1059	1994	2059	1386	1032	532	1575	786	338	491	745	757	1105	792	585	1066	703	1870	665	508	707	1031	1929	3599	2956	1199	1430	1055	1816	951	235	62	730	930	1073	1493	962	970	1526	2697	824	368	0	957	1038	943	1619	1293	1974	1321	765	1274	1615	2032	344	801	1914	2092	1652	1273
12.60_739.6264m/z	p828	LMGL03013198	M+H-H2O	C48H84O6	30.8	0	3.82	58.26	100 - 53.1 - 15.1 - 3 - 0.47	http://nonlinear.com/redirect/outbound?p=lipidmaps&param=LMGL03013198	TG(12:0/13:0/20:4(5Z,8Z,11Z,14Z))[iso6]	NA	739.626	1	12.6	8.4949e-07	9.22	0	1	1	0	0	2	494	101	143	143	783	199	368	213	283	187	200	217	563	103	289	449	206	162	339	548	227	256	76	593	112	420	139	346	257	870	304	94	130	228	72	584	180	50	32	233	436	175	781	301	133	144	172	135	83	45	180	182	150	105	299	367	78	520	324	553	0	301	315	89	145	100	213	798	423	57	224	47	148	174	478	359	201	263
12.61_874.6650m/z	p837	LMGP01020243	M+Na	C50H94NO7P	37	0	-1.15	86.41	100 - 55.8 - 16.7 - 3.53 - 0.588	http://nonlinear.com/redirect/outbound?p=lipidmaps&param=LMGP01020243	PC(O-20:0/22:4(7Z,10Z,13Z,16Z))	NA	874.665	1	12.61	0.790346	1.23	0	1	1	0	0	2	66728	8753	15379	18410	50173	7181	21789	8065	11837	23378	13950	10605	11417	7080	17690	16042	7018	5679	6985	12950	37928	9152	8671	5095	12096	7421	4612	4393	4785	5718	13633	5811	4402	10422	7592	31955	6154	5896	9239	10958	12768	37324	33100	11588	7540	7544	17437	5681	8160	7284	8531	10351	10093	10530	9072	10939	9770	16603	5741	4591	28020	8088	10200	6424	22034	8321	9767	8576	7084	9459	15000	16406	7554	8412	47328	26406	15924	9689
12.62_868.6783m/z	p848	LMGP01011832	M+H	C50H94NO8P	37.3	0	-0.79	87.51	100 - 55.8 - 16.9 - 3.66 - 0.624	http://nonlinear.com/redirect/outbound?p=lipidmaps&param=LMGP01011832	PC(20:1(11Z)/22:2(13Z,16Z))	NA	868.678	1	12.62	1.78149e-09	3.88	0	1	1	0	0	2	2799	2719	3284	1537	2588	1945	1608	1986	1699	1423	1494	1450	998	1839	1812	1876	1660	1126	1740	2804	2908	1647	1664	1367	2234	2382	1418	1161	1357	1630	1512	1203	1239	2340	1752	2308	1394	1593	1754	2203	4037	4865	4223	2032	2427	2152	3056	1721	1621	615	1825	2453	2060	2678	2408	1790	1769	6548	1792	1917	0	2553	3139	3214	7358	3169	3681	3882	1978	1845	3701	3631	1370	1678	2635	2822	2267	2620
12.63_535.5091m/z	p850	LMGL02010309	M+NH4	C31H55D5O5	36.4	0	-0.38	82.29	100 - 34.4 - 6.75 - 0.967 - 0.111	http://nonlinear.com/redirect/outbound?p=lipidmaps&param=LMGL02010309	DG(14:0/0:0/14:0) (d5)	NA	535.509	1	12.63	0	Inf	0	1	1	0	0	2	0	0	13	0	0	0	0	0	0	0	0	0	0	0	0	0	0	0	7	0	0	0	0	21	0	0	0	0	0	3	0	0	0	35	2	0	0	4	0	2	0	0	0	4	0	0	0	0	0	0	1	0	0	0	0	7	0	4	0	84	0	4	0	0	0	0	0	0	32	0	3	0	0	0	0	22	0	0
12.65_864.6852m/z	p860	GPCho(17:1/26:2)	M+H-H2O	C51H96NO8P	33.5	0	1.25	69.12	100 - 56.9 - 17.6 - 3.84 - 0.664	http://nonlinear.com/redirect/outbound?p=lipidblast&param=GPCho%2817%3A1%2F26%3A2%29	GPCho(17:1/26:2)	NA	864.685	1	12.65	1.3858e-10	5.01	0	1	1	0	0	2	2215	1313	2004	894	1649	1222	1122	1085	1140	1016	1002	917	706	825	746	888	972	633	811	1044	1119	967	765	818	1234	783	769	531	745	730	866	632	689	1590	851	1501	710	952	924	1195	2823	2194	3889	1238	1552	997	1966	1086	646	260	1021	1065	1163	1557	1128	1220	1237	1823	945	623	0	1202	1219	1189	1211	1530	2124	1552	1066	1148	1737	1384	659	1049	1441	2578	2079	2292
12.67_726.6185m/z	p875	CerP(d17:0/26:1)	M+H-H2O	C43H86NO6P	35.8	0	3.34	83.04	100 - 48.1 - 12.5 - 2.33 - 0.34	http://nonlinear.com/redirect/outbound?p=lipidblast&param=CerP%28d17%3A0%2F26%3A1%29	CerP(d17:0/26:1)	NA	726.618	1	12.67	0.0173628	22.06	0	1	1	0	0	2	675	526	1273	1454	294	164	160	57	204	100	133	107	8443	41	144	190	91	93	492	297	93	98	54	488	63	225	124	190	101	256	105	43	44	304	66	333	84	17	44	702	853	438	432	450	194	41	68	4	18	5351	48	77	100	52	182	566	13	226	174	221	0	124	117	101	140	15	24	478	160	27	126	33	66	106	257	132	37	100
12.67_820.6310m/z	p876	LMSP0501AA81	M+Na	C46H87NO9	36.3	0	4.64	86.98	100 - 51.5 - 14.8 - 3.09 - 0.513	http://nonlinear.com/redirect/outbound?p=lipidmaps&param=LMSP0501AA81	GlcCer(d16:2(4E,6E)/24:0(2OH))	NA	820.631	1	12.67	0.000856009	5.51	0	1	1	0	0	2	815	565	1214	468	668	616	515	574	563	469	440	432	8547	523	481	613	429	398	474	502	493	389	549	519	548	758	398	496	469	456	524	416	437	540	465	742	514	506	533	1042	1530	814	1183	735	985	663	1074	683	713	3240	597	704	683	853	797	605	762	1032	470	491	0	539	823	703	493	621	1165	967	342	644	936	1047	456	611	701	913	702	815
12.68_768.5910m/z	p878	GPCho(10:0/26:2)	M+H-H2O	C44H84NO8P	36.1	0	1.1	81.88	100 - 49.2 - 13.5 - 2.67 - 0.421	http://nonlinear.com/redirect/outbound?p=lipidblast&param=GPCho%2810%3A0%2F26%3A2%29	GPCho(10:0/26:2)	NA	768.591	1	12.68	0.00118376	90.7	0	1	1	0	0	2	105	58	107	74	94	60	65	42	57	67	71	65	20487	41	56	102	55	50	81	42	63	69	61	73	52	46	52	63	44	101	81	41	43	72	49	95	41	44	61	660	89	91	144	75	43	39	42	51	21	5505	18	54	44	34	47	61	43	59	111	42	0	81	54	81	96	95	93	74	59	48	66	85	36	44	93	99	37	108
12.68_902.7009m/z	p879	GPCho(20:3/26:2)	M+H-H2O	C54H98NO8P	36.6	0	1.25	84.3	100 - 60.2 - 19.4 - 4.44 - 0.796 - 0.119	http://nonlinear.com/redirect/outbound?p=lipidblast&param=GPCho%2820%3A3%2F26%3A2%29	GPCho(20:3/26:2)	NA	902.701	1	12.68	7.74e-12	11.66	0	1	1	0	0	2	2179	1546	3701	825	1900	1569	1687	2014	1592	1298	1248	964	0	2092	1042	1623	1311	1380	1723	6234	2628	2259	1506	1392	2307	2388	773	1084	1271	1354	1525	1372	1052	1785	1233	2558	1579	1047	1137	1815	4052	4977	4550	1976	2831	1569	2718	1897	617	0	1541	1206	1724	2179	2158	1628	2696	5188	2216	896	0	1627	1769	2037	1786	2237	4113	2645	1169	2378	3023	2744	792	1804	1305	3222	2968	2338
12.70_752.6376m/z	p882	LMSP0501AC10	M+H-H2O	C45H87NO8	34.4	0	-2.93	75.66	100 - 50.3 - 14.1 - 2.82 - 0.451	http://nonlinear.com/redirect/outbound?p=lipidmaps&param=LMSP0501AC10	GalCer(d16:1/23:0)	NA	752.638	1	12.7	0.000776907	4.83	0	1	1	0	0	2	694	265	201	280	640	293	251	194	263	237	305	184	2039	148	355	474	209	226	623	924	346	362	121	732	127	645	204	480	205	825	330	122	154	248	126	665	234	98	125	398	802	248	921	250	112	63	251	129	46	1029	208	182	277	143	386	388	79	608	521	515	16	337	309	108	165	125	123	1309	418	88	386	132	154	235	316	303	271	344
12.72_363.2905m/z	p883	MG(20:3/0:0/0:0)	M+H-H2O	C23H40O4	36.2	0	3.05	84.65	100 - 25.5 - 3.94 - 0.452	http://nonlinear.com/redirect/outbound?p=lipidblast&param=MG%2820%3A3%2F0%3A0%2F0%3A0%29	MG(20:3/0:0/0:0)	NA	363.291	1	12.72	0	Inf	0	1	1	0	0	2	72	66	79	42	40	55	68	55	24	83	46	46	0	77	40	41	44	70	94	15	27	92	52	15	91	47	61	47	52	94	56	78	80	59	53	37	48	62	65	82	50	49	138	122	99	40	58	35	0	0	67	166	42	73	99	46	138	26	9	44	0	64	50	94	24	86	108	92	43	54	272	149	56	132	93	105	70	78
12.72_828.6867m/z	p886	GPCho(14:0/26:0)	M+H-H2O	C48H96NO8P	28.2	0	3.09	44.69	100 - 53.7 - 15.8 - 3.31 - 0.551	http://nonlinear.com/redirect/outbound?p=lipidblast&param=GPCho%2814%3A0%2F26%3A0%29	GPCho(14:0/26:0)	NA	828.687	1	12.72	0.000289937	2.74	0	1	1	0	0	2	91523	97377	82440	74978	94519	92501	93215	70254	77369	77634	72356	67252	382090	87188	72584	86276	73821	67174	70280	84538	108868	104887	79909	56357	99402	73605	72342	81165	81636	78948	79447	83905	75405	88668	90080	80507	66558	92133	104483	112860	92862	75471	135203	102345	75176	83116	101655	79974	85035	299368	84012	90215	89984	77700	87977	81888	83885	128516	46018	70094	9499	78809	80542	77634	71933	85532	107167	80264	68931	91552	95122	97568	83967	102700	88716	102176	109151	128840
12.72_858.6413m/z	p887	GPCho(21:0/22:6)	M+H-H2O	C51H90NO8P	36.5	0	4.8	88	100 - 56.9 - 17.5 - 3.83 - 0.661	http://nonlinear.com/redirect/outbound?p=lipidblast&param=GPCho%2821%3A0%2F22%3A6%29	GPCho(21:0/22:6)	NA	858.641	1	12.72	2.86708e-08	5.65	0	1	1	0	0	2	1140	1259	3244	820	1250	1161	931	1309	1159	697	832	765	0	1338	1240	1614	1072	955	744	764	1138	841	1448	873	2061	809	764	867	1294	805	1373	1096	1047	1931	932	1161	1232	1469	1198	1770	2207	3431	3809	1563	2896	1901	2789	2282	529	80	1061	1118	1100	2433	1455	1378	2527	3520	541	1474	485	1115	2825	2077	1656	1678	3354	1979	946	2296	2310	3966	1013	1420	1375	3154	2180	1239
12.73_548.5039m/z	p889	LMSP02010081	M+H-H2O	C35H67NO4	33	0	0.32	65.25	100 - 39.1 - 8.28 - 1.24 - 0.147	http://nonlinear.com/redirect/outbound?p=lipidmaps&param=LMSP02010081	Cer(d15:2(4E,6E)/20:0(2OH))	NA	548.504	1	12.73	0.000270085	Inf	0	1	1	0	0	2	125	35	24	4	90	5	79	2	200	24	42	49	34	79	14	46	11	34	229	10	69	97	21	518	33	0	12	0	98	195	108	73	32	117	33	56	58	10	0	31	111	95	56	53	20	0	0	10	0	0	4	0	3	10	4	696	16	0	5	273	0	11	87	21	75	34	34	0	59	5	62	13	18	0	277	168	7	0
12.82_337.2746m/z	p926	LMFA01170125	M+H-H2O	C21H38O4	36.8	0	2.6	86.91	100 - 23.3 - 3.41 - 0.374	http://nonlinear.com/redirect/outbound?p=lipidmaps&param=LMFA01170125	Ceriporic acid B	NA	337.275	1	12.82	0.0129107	9.7	0	1	1	0	0	2	28	137	90	32	58	40	50	26	39	97	74	42	2206	45	71	88	52	70	98	38	106	162	75	22	68	80	105	55	77	105	59	98	69	359	72	137	76	79	323	216	40	60	60	91	46	85	28	31	40	1322	45	140	30	16	64	45	70	64	34	113	0	155	60	39	82	42	57	15	165	82	44	82	28	113	214	99	16	55
12.84_595.5676m/z	p929	LMFA07010887	M+H	C38H74O4	32.4	0	2.65	65.25	100 - 42.1 - 9.46 - 1.5 - 0.186	http://nonlinear.com/redirect/outbound?p=lipidmaps&param=LMFA07010887	Ethylene glycol distearate	NA	595.568	1	12.84	6.63574e-09	32.33	0	1	1	0	0	2	7	17	55	23	4	21	6	6	3	19	40	12	0	8	21	11	14	16	31	0	0	12	10	8	3	0	40	22	14	10	20	33	12	109	20	0	7	66	21	4	30	5	0	10	24	11	0	3	0	5	7	9	8	0	13	16	4	5	0	88	0	41	0	2	0	6	12	1	53	2	3	4	22	5	9	9	0	0
12.86_787.6271m/z	p943	MGDG(10:0/26:0)	M+H	C45H86O10	32.8	0	-2.85	67.22	100 - 50 - 14.3 - 2.99 - 0.5	http://nonlinear.com/redirect/outbound?p=lipidblast&param=MGDG%2810%3A0%2F26%3A0%29	MGDG(10:0/26:0)	NA	787.627	1	12.86	1.34778e-09	34.43	0	1	1	0	0	2	11100	11231	8456	9389	14554	11884	12449	8249	15494	9464	9304	10841	658789	11488	9961	9986	8781	8442	9641	13867	19609	17413	9815	11028	13454	10975	9927	10302	10578	11689	11405	11406	10495	11406	12656	12922	10901	13907	13296	71695	9812	7784	13970	9318	8336	8906	11471	9335	7875	573506	7790	9171	9500	7491	8605	11558	7367	10410	7582	10057	9295	8794	9578	7992	8488	10612	9966	8962	10347	8802	10324	10075	11063	8680	17156	11318	9589	12274
12.86_904.7184m/z	p944	GPCho(20:2/26:2)	M+H-H2O	C54H100NO8P	36	0	3.31	83.89	100 - 60.2 - 19.5 - 4.44 - 0.797 - 0.119	http://nonlinear.com/redirect/outbound?p=lipidblast&param=GPCho%2820%3A2%2F26%3A2%29	GPCho(20:2/26:2)	NA	904.718	1	12.86	1.20237e-07	5.19	0	1	1	0	0	2	7020	3067	6195	3172	6516	2931	3966	4894	2825	4364	3514	2408	764	3833	3356	3742	2909	2503	4277	27595	9425	5536	3250	4001	3687	17990	2001	4313	2713	3112	3282	2615	2221	4722	2744	11341	2831	1936	2633	4984	15064	9736	11016	4359	4280	3324	8161	3335	4478	552	6028	3697	6256	5405	8910	2960	4712	12899	8859	1699	0	4466	3485	3613	4141	4779	6275	9418	3569	4308	10113	5127	1962	5895	4564	8315	7878	8249
12.87_618.6183m/z	p954	LMSP02010021	M+H-H2O	C41H81NO3	33	0	-0.09	65.34	100 - 45.8 - 10.8 - 1.77 - 0.223	http://nonlinear.com/redirect/outbound?p=lipidmaps&param=LMSP02010021	Cer(d18:1/23:0)	NA	618.618	1	12.87	9.39005e-08	2.3	0	1	1	0	0	2	1466	1757	2141	2141	1636	2066	1906	1410	1145	2128	2407	1857	823	1303	2114	2476	2155	1419	2319	1881	2346	2142	2011	2506	1950	1468	2675	2143	1663	2413	1955	2013	1468	1580	1667	1534	1298	2968	2839	2052	2198	1606	2939	1798	2614	1623	2044	1750	1883	858	1481	1528	1390	1241	1626	1577	2080	1512	1916	1718	0	2971	2600	2054	2358	1942	2374	2041	1394	2468	1624	2320	2874	3299	1932	1711	3853	2986
12.87_860.6560m/z	p956	GPCho(20:5/23:0)	M+H-H2O	C51H92NO8P	34.6	0	3.67	77.14	100 - 56.9 - 17.5 - 3.84 - 0.662	http://nonlinear.com/redirect/outbound?p=lipidblast&param=GPCho%2820%3A5%2F23%3A0%29	GPCho(20:5/23:0)	NA	860.656	1	12.87	1.78719e-07	2.31	0	1	1	0	0	2	1010	1286	2916	1020	1337	1593	1169	1473	1529	870	1092	935	558	1552	1163	1824	1203	1371	1291	2002	1281	1243	1790	1078	1885	1414	1123	1033	1787	1125	1424	1564	1647	1918	1450	1238	1650	1798	1686	2134	1525	1443	3743	2151	2490	2371	3307	1856	1892	847	1582	1637	1781	2403	1926	1276	2840	2180	667	1649	0	2033	2228	2155	1126	2175	2294	1858	1963	1802	2527	3605	1253	1918	1516	4182	2606	1891
12.88_656.5817m/z	p963	LMGL03012618	M+NH4	C39H74O6	37.1	0	-1.11	86.87	100 - 43.3 - 10.4 - 1.79 - 0.244	http://nonlinear.com/redirect/outbound?p=lipidmaps&param=LMGL03012618	Trilauroyl-glycerol	NA	656.582	1	12.88	0.000686798	4.4	0	1	1	0	0	2	1994	1330	2463	1977	6056	1230	2658	1116	19430	1089	1239	4478	4131	4680	932	847	1312	1164	15874	1892	6521	14470	616	30764	1970	1286	1304	834	1621	4003	1446	1056	1818	2318	2779	6779	3665	901	1590	1234	1157	1297	1215	1780	1205	977	672	506	397	2768	800	867	487	591	703	54189	623	1030	2210	5556	1142	1373	1157	930	1390	663	1258	863	982	812	1185	992	2044	876	25000	2739	765	751
12.89_409.3331m/z	p972	DG(14:1/8:0/0:0)	M+H-H2O	C25H46O5	35.2	0	4.4	81.19	100 - 27.8 - 4.73 - 0.602	http://nonlinear.com/redirect/outbound?p=lipidblast&param=DG%2814%3A1%2F8%3A0%2F0%3A0%29	DG(14:1/8:0/0:0)	NA	409.333	1	12.89	2.6678e-06	Inf	0	1	1	0	0	2	82	1	21	3	259	18	227	14	968	47	53	158	0	356	11	5	11	70	1034	45	555	639	2	1243	41	83	17	4	26	227	40	34	53	32	287	245	273	4	8	15	0	5	27	13	0	6	3	0	0	0	35	24	22	0	7	2055	0	17	176	171	0	9	0	0	27	1	4	14	5	0	10	0	40	16	939	80	0	6
12.99_622.6492m/z	p1049	LMFA07010029	M+NH4	C41H80O2	37.6	0	-0.74	88.7	100 - 45.3 - 10.5 - 1.63 - 0.194	http://nonlinear.com/redirect/outbound?p=lipidmaps&param=LMFA07010029	Pentacosanyl palmitoleate	NA	622.649	1	12.99	0.0004714	1.27	0	1	1	0	0	2	809	1232	564	1840	514	1953	839	894	417	874	1438	684	1990	632	1276	895	2076	748	1250	406	618	387	925	513	748	377	1049	805	767	880	741	1257	584	967	853	308	402	1575	1286	953	860	251	1688	1620	2889	912	517	1069	1694	535	950	491	488	604	1011	464	1736	484	285	873	0	2400	647	490	485	851	834	251	815	1421	535	522	1110	1205	321	598	1209	1342
13.00_1181.8755m/z	p1052	LMPR02010002	2M+H	C39H58O4	34.6	0	1.01	74.17	100 - 43 - 9.84 - 1.58 - 0.199	http://nonlinear.com/redirect/outbound?p=lipidmaps&param=LMPR02010002	Coenzyme Q6	NA	1181.88	1	13	0.00322383	Inf	0	1	1	0	0	2	0	148	0	0	0	7	0	313	139	5	24	161	0	11	0	0	105	157	0	0	0	0	0	437	0	0	14	0	10	0	0	0	156	0	0	0	402	60	0	11	0	0	0	0	73	36	6	282	0	0	205	3	0	218	28	0	83	0	8	0	0	0	0	177	0	0	0	0	0	14	0	0	0	0	0	0	0	85
13.00_411.3489m/z	p1057	DG(10:0/12:0/0:0)	M+H-H2O	C25H48O5	35.1	0	4.74	80.81	100 - 27.8 - 4.74 - 0.603	http://nonlinear.com/redirect/outbound?p=lipidblast&param=DG%2810%3A0%2F12%3A0%2F0%3A0%29	DG(10:0/12:0/0:0)	NA	411.349	1	13	2.91272e-06	Inf	0	1	1	0	0	2	43	0	2	12	140	5	65	14	384	10	22	137	0	185	0	0	0	29	334	48	115	318	0	509	24	15	8	0	18	94	13	3	55	0	86	163	137	0	0	5	0	2	2	0	0	0	0	0	0	0	3	1	0	0	0	751	0	0	43	80	0	0	0	0	0	0	0	0	0	0	4	0	34	0	316	39	0	0
13.00_710.6280m/z	p1059	LMGL03012633	M+NH4	C43H80O6	34.3	0	-1.9	73.87	100 - 47.7 - 12.3 - 2.27 - 0.331	http://nonlinear.com/redirect/outbound?p=lipidmaps&param=LMGL03012633	TG(12:0/12:0/16:1(9Z))[iso3]	NA	710.628	1	13	9.9391e-06	13.26	0	1	1	0	0	2	11690	1607	1974	3764	33493	3239	14567	5320	63895	4651	6424	23922	448	20439	2856	1329	2149	5892	28111	9360	20743	39411	1510	50027	8573	4619	4193	1487	4488	17299	6576	5424	8380	11818	13802	29703	24248	668	4757	2203	1364	1643	1641	1382	881	763	894	461	705	1110	2942	1335	1165	1405	1509	80330	492	2425	11470	8150	1371	1515	1140	668	2366	258	2167	1453	845	593	4298	644	10638	1273	45904	11728	911	1003
13.01_437.3639m/z	p1065	DG(10:0/14:1/0:0)	M+H-H2O	C27H50O5	35	0	3.07	78.58	100 - 30 - 5.36 - 0.71	http://nonlinear.com/redirect/outbound?p=lipidblast&param=DG%2810%3A0%2F14%3A1%2F0%3A0%29	DG(10:0/14:1/0:0)	NA	437.364	1	13.01	2.29099e-06	Inf	0	1	1	0	0	2	30	0	3	0	151	0	82	4	465	9	28	119	0	184	6	0	0	30	339	37	110	281	0	535	7	10	5	0	0	116	8	0	37	0	91	128	168	0	5	3	0	0	0	0	0	0	0	0	0	0	8	0	0	0	0	695	0	0	41	63	0	2	0	0	0	0	0	0	0	0	0	0	0	0	304	23	0	0
13.01_646.6480m/z	p1068	LMSP02010013	M+H-H2O	C43H85NO3	32.7	0	-2.5	66.42	100 - 48 - 11.9 - 2.02 - 0.263	http://nonlinear.com/redirect/outbound?p=lipidmaps&param=LMSP02010013	Cer(d18:1/25:0)	NA	646.648	1	13.01	0.0332458	7.81	0	1	1	0	0	2	332	587	849	846	407	817	431	588	265	518	610	498	15276	549	662	737	610	504	530	260	128	323	643	437	413	392	767	700	502	477	456	721	448	572	549	339	291	1025	966	1412	849	357	898	840	1400	766	790	678	734	6218	685	705	536	601	739	329	720	647	428	915	0	1157	984	866	776	787	854	698	312	906	741	1026	847	1308	313	439	1500	1100
13.02_736.6433m/z	p1081	LMGL03012639	M+NH4	C45H82O6	37.4	0	-2.35	89.93	100 - 49.8 - 13.4 - 2.55 - 0.382	http://nonlinear.com/redirect/outbound?p=lipidmaps&param=LMGL03012639	TG(12:0/12:0/18:2(9Z,12Z))[iso3]	NA	736.643	1	13.02	3.37016e-07	15.26	0	1	1	0	0	2	6377	633	777	2187	17863	1680	8989	3098	39729	2758	4061	13716	1011	14119	2087	791	766	4101	15430	9376	15627	23601	1379	28857	5067	2592	3235	761	2627	10979	3516	3288	5347	1796	10246	17690	15906	294	1975	1139	796	858	471	417	307	266	362	296	275	1552	1650	550	485	595	640	28150	208	1425	7161	3925	159	516	785	544	2266	226	1121	725	504	257	2625	274	4221	487	23080	5409	196	802
13.03_698.6270m/z	p1084	LMGL03012630	M+NH4	C42H80O6	31.6	0	-3.47	62.17	100 - 46.6 - 11.8 - 2.14 - 0.307	http://nonlinear.com/redirect/outbound?p=lipidmaps&param=LMGL03012630	TG(12:0/12:0/15:0)[iso3]	NA	698.627	1	13.03	0.0633891	2.94	0	1	1	0	0	2	438	239	226	245	1190	236	371	276	1914	226	310	808	35	611	141	153	147	270	968	786	496	1620	175	1054	310	646	282	996	302	526	267	338	416	946	403	954	711	170	408	380	704	133	159	273	227	167	436	101	584	97	455	557	557	405	1045	1186	114	299	574	408	2287	247	153	159	168	130	171	650	94	115	400	130	375	835	618	311	244	635
13.04_762.6571m/z	p1091	LMGL03012648	M+NH4	C47H84O6	36.5	0	-4.66	88.12	100 - 52 - 14.5 - 2.85 - 0.439	http://nonlinear.com/redirect/outbound?p=lipidmaps&param=LMGL03012648	TG(12:0/12:0/20:3(8Z,11Z,14Z))[iso3]	NA	762.657	1	13.04	5.76143e-08	5.31	0	1	1	0	0	2	4792	866	1072	2025	10652	1987	6235	2558	29111	2407	3490	9724	7243	10598	2198	1318	1074	3805	12116	8972	13368	19148	1972	18572	3877	2160	3087	894	2556	8469	2654	3199	4261	1508	8889	11550	13796	871	2085	1778	1033	1200	1103	859	1032	775	885	741	471	5770	1562	869	818	858	739	14852	698	1675	4404	2937	0	879	1197	1011	2666	881	1474	1021	786	789	2306	1008	3435	793	15680	4395	923	920
13.06_660.6622m/z	p1094	LMSP02020013	M+H-H2O	C44H87NO3	34.2	0	-4.53	76.46	100 - 49.1 - 12.4 - 2.15 - 0.285	http://nonlinear.com/redirect/outbound?p=lipidmaps&param=LMSP02020013	Cer(d18:0/26:1(17Z))	NA	660.662	1	13.06	3.37776e-07	4.31	0	1	1	0	0	2	14	228	351	266	55	317	142	204	50	71	136	92	131	188	195	228	182	189	77	101	27	112	188	28	105	138	257	281	255	112	117	243	143	178	187	71	119	396	346	224	186	54	213	395	314	284	207	190	134	34	173	236	107	110	197	65	167	147	79	492	0	340	253	236	259	294	283	238	237	283	235	294	329	529	69	144	466	326
13.07_750.6574m/z	p1097	LMGL03013188	M+NH4	C46H84O6	36.2	0	-4.32	86.02	100 - 50.9 - 13.9 - 2.7 - 0.41	http://nonlinear.com/redirect/outbound?p=lipidmaps&param=LMGL03013188	TG(12:0/13:0/18:2(9Z,12Z))[iso6]	NA	750.657	1	13.07	2.58954e-08	14.39	0	1	1	0	0	2	1465	232	303	426	3493	375	1170	392	5963	538	870	2014	284	1923	367	242	234	829	2815	3186	1994	4248	335	3627	763	429	551	193	505	1569	554	674	920	922	1560	2612	2774	181	824	316	134	233	144	113	145	153	95	120	53	363	360	348	175	298	290	2883	66	349	985	1542	0	284	272	265	610	91	301	280	170	117	455	114	783	332	2593	1014	126	275
13.08_846.6203m/z	p1099	LMSP03030001	M+H-H2O	C46H90NO11P	35.3	0	-1.84	78.53	100 - 51.6 - 15.3 - 3.31 - 0.577	http://nonlinear.com/redirect/outbound?p=lipidmaps&param=LMSP03030001	PI-Cer(d18:1/22:0)	NA	846.62	1	13.08	0.000519354	16.3	0	1	1	0	0	2	14	71	45	132	21	113	30	163	57	0	7	0	1420	0	32	40	24	18	5	260	202	132	51	18	44	15	104	162	42	11	67	84	52	0	122	41	69	94	113	195	144	17	88	38	241	134	227	141	258	1180	0	0	0	35	4	0	31	9	0	12	0	121	46	57	29	95	19	58	29	48	0	18	130	78	31	53	201	27
13.12_465.3951m/z	p1115	DG(10:0/16:1/0:0)	M+H-H2O	C29H54O5	35.2	0	2.62	79.03	100 - 32.2 - 6.03 - 0.832	http://nonlinear.com/redirect/outbound?p=lipidblast&param=DG%2810%3A0%2F16%3A1%2F0%3A0%29	DG(10:0/16:1/0:0)	NA	465.395	1	13.12	7.24103e-07	Inf	0	1	1	0	0	2	77	0	0	13	149	17	137	24	610	39	72	185	0	225	17	0	0	67	251	33	118	313	0	511	67	7	36	0	19	164	19	33	70	0	132	232	272	0	15	6	0	2	0	0	0	0	0	0	0	0	12	0	0	0	0	633	0	7	82	102	0	0	0	0	0	0	0	0	0	0	29	0	48	0	272	57	0	0
13.18_918.7838m/z	p1126	GPA(24:0/26:0)	M+NH4	C53H105O8P	35.9	0	-5.22	85.58	100 - 58.8 - 18.6 - 4.18 - 0.738 - 0.109	http://nonlinear.com/redirect/outbound?p=lipidblast&param=GPA%2824%3A0%2F26%3A0%29	GPA(24:0/26:0)	NA	918.784	1	13.18	0.000252499	1.88	0	1	1	0	0	2	4770	1988	4971	2976	7341	4223	5157	4891	5600	4169	4122	2470	5941	4265	2871	2422	2994	2306	6785	13040	6583	5552	2825	5923	2472	7364	2513	3163	2561	4102	1901	2741	3166	6273	5219	6743	4564	3340	1937	4945	17982	16653	1720	3470	2161	4712	4396	2425	6044	6752	3531	1641	2664	2189	5002	5292	3315	2763	7043	2573	0	2295	4538	3291	5200	4044	2622	8922	42347	3276	15096	2358	2513	3647	5389	6366	4442	7664
13.19_1016.7699m/z	p1127	LMGL03012566	M+NH4	C67H98O6	35	0	-0.24	75.34	100 - 73.8 - 28.1 - 7.33 - 1.47 - 0.241	http://nonlinear.com/redirect/outbound?p=lipidmaps&param=LMGL03012566	TG(20:4(5Z,8Z,11Z,14Z)/22:6(4Z,7Z,10Z,13Z,16Z,19Z)/22:6(4Z,7Z,10Z,13Z,16Z,19Z))[iso3]	NA	1016.77	1	13.19	0.00175153	9.14	0	1	1	0	0	2	0	4	257	0	0	56	0	89	0	52	23	0	323	3	15	31	101	32	0	0	0	0	25	0	93	34	0	59	14	21	0	30	19	59	12	17	0	206	0	253	269	877	8	177	75	0	426	48	69	913	38	29	151	29	52	0	115	49	136	4	0	45	121	206	16	179	226	596	188	322	53	115	9	112	0	3	45	256
13.24_1018.7843m/z	p1139	LMGL03012553	M+NH4	C67H100O6	34.6	0	-1.56	75.11	100 - 73.8 - 28.1 - 7.33 - 1.47 - 0.242	http://nonlinear.com/redirect/outbound?p=lipidmaps&param=LMGL03012553	TG(20:3(8Z,11Z,14Z)/22:6(4Z,7Z,10Z,13Z,16Z,19Z)/22:6(4Z,7Z,10Z,13Z,16Z,19Z))[iso3]	NA	1018.78	1	13.24	0.00544647	6.97	0	1	1	0	0	2	0	21	604	13	0	157	12	341	0	220	61	3	429	12	98	122	274	122	22	8	0	102	101	0	274	154	22	170	96	107	22	171	95	208	102	53	0	641	51	715	609	1703	36	407	258	67	1128	258	1190	1407	127	96	372	90	157	28	407	86	260	20	0	240	446	610	48	646	647	1295	419	996	188	413	121	431	0	170	47	1201
13.24_467.4087m/z	p1140	DG(10:0/16:0/0:0)	M+H-H2O	C29H56O5	35.3	0	-1.7	78.48	100 - 32.2 - 6.04 - 0.833	http://nonlinear.com/redirect/outbound?p=lipidblast&param=DG%2810%3A0%2F16%3A0%2F0%3A0%29	DG(10:0/16:0/0:0)	NA	467.409	1	13.24	7.11575e-08	Inf	0	1	1	0	0	2	106	0	4	70	262	29	122	65	378	78	114	226	0	199	33	1	0	99	119	91	104	395	21	259	72	71	83	0	66	180	53	65	159	132	176	315	318	0	63	13	8	10	0	0	0	0	0	0	0	0	27	0	0	1	1	386	0	2	136	80	0	2	3	2	17	0	0	0	0	0	63	0	106	3	207	113	0	0
13.25_894.7643m/z	p1148	PC(P-20:0/26:1)	M+H-H2O	C54H106NO7P	36.4	0	-3.43	86.28	100 - 60.3 - 19.3 - 4.32 - 0.759 - 0.11	http://nonlinear.com/redirect/outbound?p=lipidblast&param=PC%28P-20%3A0%2F26%3A1%29	PC(P-20:0/26:1)	NA	894.764	1	13.25	4.01664e-07	3.82	0	1	1	0	0	2	26965	23341	30097	12101	33830	23612	28885	15776	32168	19308	18796	12515	23957	16774	14097	10303	12160	9975	34188	30250	26968	26460	10490	23556	14670	11638	11779	5911	23023	19057	9254	11033	14353	22039	20135	22196	17172	9588	7654	14377	73790	65525	13503	17843	8333	23001	13685	8599	6800	13869	10073	6324	7970	10621	13956	26329	10868	10689	13831	14216	0	7127	20539	10748	26952	11001	35199	13145	58483	15259	38001	12600	13350	10162	34910	32429	15235	13860
13.30_533.5261m/z	p1154	LMFA07010152	M+H	C36H68O2	35.3	0	-5.87	83.43	100 - 39.8 - 8.12 - 1.13 - 0.121	http://nonlinear.com/redirect/outbound?p=lipidmaps&param=LMFA07010152	Linoleyl stearate	NA	533.526	1	13.3	2.05497e-06	80.4	0	1	1	0	0	2	71	225	122	79	25	104	43	76	29	54	66	55	0	61	59	71	89	78	27	61	0	58	45	23	72	44	68	102	78	148	54	135	29	30	36	15	49	114	95	88	150	55	146	159	153	108	78	91	173	0	107	100	112	78	76	22	55	55	38	452	5589	81	152	71	50	53	67	127	67	67	48	72	113	59	16	54	134	60
13.30_850.7045m/z	p1157	PE(P-20:0/26:2)	M+H-H2O	C51H98NO7P	32.1	0	-0.36	60.9	100 - 56.9 - 17.3 - 3.72 - 0.628	http://nonlinear.com/redirect/outbound?p=lipidblast&param=PE%28P-20%3A0%2F26%3A2%29	PE(P-20:0/26:2)	NA	850.704	1	13.3	0.066348	12.68	0	1	1	0	0	2	34	40	19	47	22	80	69	39	85	21	21	63	129	1176	71	13	146	80	200	417	61	114	40	116	258	47	233	183	481	185	45	51	461	19	157	58	179	612	72	893	44	6	139	395	348	171	6	46	5839	55	2567	552	422	432	1951	32	193	387	28	145	0	808	131	320	1408	108	79	166	55	315	605	289	199	94	79	687	484	1058
13.32_832.7415m/z	p1162	LMGL03010010	M+Na	C51H91D5O6	37.4	0	0.24	87.12	100 - 56.4 - 16.9 - 3.52 - 0.576	http://nonlinear.com/redirect/outbound?p=lipidmaps&param=LMGL03010010	TG(15:0/18:1(9Z)/15:0) (d5)	NA	832.741	1	13.32	8.78838e-08	9.13	0	1	1	0	0	2	7625	1648	3395	4264	9200	3322	6711	2690	15312	4804	6276	5803	69202	6608	3949	2624	1819	3851	8663	7937	9792	12259	3199	8691	2162	2545	3213	1587	2578	5064	2386	3700	4562	5374	5806	8596	11190	3477	3000	9292	2387	4225	2576	3581	1830	2633	2391	1932	3944	58880	3501	1354	2454	2579	3209	6286	2396	2820	3940	4634	806	1850	2587	2126	3871	1532	1798	2102	4042	2354	4254	1658	3286	2920	8389	7094	2271	2977
13.36_727.5648m/z	p1190	DG(22:6/24:4/0:0)	M+H-H2O	C49H76O5	35.7	0	-1.58	80.48	100 - 54.1 - 15.4 - 3.04 - 0.467	http://nonlinear.com/redirect/outbound?p=lipidblast&param=DG%2822%3A6%2F24%3A4%2F0%3A0%29	DG(22:6/24:4/0:0)	NA	727.565	1	13.36	0.0302943	2.49	0	1	1	0	0	2	15	326	174	156	59	212	32	179	21	140	111	176	958	143	197	202	289	252	89	148	0	15	170	54	231	130	221	236	225	188	253	356	232	173	162	72	110	415	450	266	156	72	350	179	337	288	207	280	187	547	267	261	327	268	216	149	253	147	29	208	0	272	217	363	206	283	258	126	254	365	251	312	342	285	52	155	428	147
13.41_547.4735m/z	p1222	DG(10:0/22:2/0:0)	M+H-H2O	C35H64O5	36.3	0	2.5	84.22	100 - 38.8 - 8.34 - 1.29 - 0.159	http://nonlinear.com/redirect/outbound?p=lipidblast&param=DG%2810%3A0%2F22%3A2%2F0%3A0%29	DG(10:0/22:2/0:0)	NA	547.473	1	13.41	1.2645e-05	20.12	0	1	1	0	0	2	484	8	45	195	487	143	682	104	758	310	446	316	0	438	248	77	33	203	622	211	459	422	92	590	43	136	95	0	99	321	73	100	239	60	344	489	619	23	75	38	40	168	26	38	3	8	13	5	15	0	92	3	31	17	34	408	4	51	228	127	24	10	50	4	106	0	5	22	81	1	165	7	90	8	572	237	8	0
13.51_523.4733m/z	p1256	DG(10:0/20:0/0:0)	M+H-H2O	C33H64O5	36.7	0	2.31	86.42	100 - 36.6 - 7.54 - 1.12 - 0.134	http://nonlinear.com/redirect/outbound?p=lipidblast&param=DG%2810%3A0%2F20%3A0%2F0%3A0%29	DG(10:0/20:0/0:0)	NA	523.473	1	13.51	4.16211e-08	Inf	0	1	1	0	0	2	364	0	32	285	384	128	254	142	301	289	307	280	0	227	197	73	40	145	171	165	228	288	74	219	45	158	140	10	125	210	105	106	236	342	253	335	280	61	157	50	41	118	60	20	8	5	54	25	0	0	78	0	48	25	38	312	3	4	193	84	0	21	34	14	66	7	6	43	84	31	104	0	179	36	266	299	0	0
13.58_601.5193m/z	p1275	DG(14:1/22:2/0:0)	M+H-H2O	C39H70O5	37.6	0	0.48	88.52	100 - 43.2 - 10.1 - 1.69 - 0.222	http://nonlinear.com/redirect/outbound?p=lipidblast&param=DG%2814%3A1%2F22%3A2%2F0%3A0%29	DG(14:1/22:2/0:0)	NA	601.519	1	13.58	6.3713e-10	8.89	0	1	1	0	0	2	677	164	380	639	876	402	598	352	668	590	604	422	0	495	573	429	85	388	593	677	777	392	486	577	151	491	353	91	280	438	254	345	473	63	612	605	705	166	245	172	383	450	188	130	114	87	282	143	147	0	268	111	137	104	207	441	174	268	306	154	0	115	169	118	246	121	105	234	196	172	380	255	282	182	672	361	243	84
13.62_161.0966m/z	p1284	LMFA05000709	M+H	C11H12O	37	0	2.96	88.54	100 - 12.1 - 0.87	http://nonlinear.com/redirect/outbound?p=lipidmaps&param=LMFA05000709	5,6-undecadien-8,10-diyn-1-ol	NA	161.097	1	13.62	0.0627832	2.69	0	1	1	0	0	2	28	30	29	24	21	26	26	36	30	26	16	22	110	21	25	38	34	23	20	9	8	5	30	30	35	38	30	30	27	27	41	34	21	22	10	11	22	28	26	31	26	25	32	38	30	26	34	30	28	54	23	22	27	27	25	24	28	36	28	32	135	35	31	27	34	30	35	41	20	26	24	35	21	22	25	28	46	0
13.64_1028.8629m/z	p1290	LMGL03012459	M+NH4	C67H110O6	36.9	0	-1.17	86.04	100 - 74 - 28.2 - 7.37 - 1.48 - 0.243	http://nonlinear.com/redirect/outbound?p=lipidmaps&param=LMGL03012459	TG(20:0/22:4(7Z,10Z,13Z,16Z)/22:6(4Z,7Z,10Z,13Z,16Z,19Z))[iso6]	NA	1028.86	1	13.64	1.00114e-09	66.23	0	1	1	0	0	2	0	122	676	80	15	192	37	366	0	258	54	21	84	312	200	163	163	190	31	0	0	134	158	11	395	64	12	47	491	114	50	154	356	157	228	31	6	712	463	623	384	922	73	134	255	255	2292	698	25	0	98	166	369	214	152	134	857	35	141	163	0	544	425	758	286	1441	877	907	656	2186	690	1072	67	450	8	592	59	572
13.79_688.6024m/z	p1325	LMST01020015	M+NH4	C47H74O2	37.8	0	-0.43	89.27	100 - 51.8 - 13.5 - 2.38 - 0.318	http://nonlinear.com/redirect/outbound?p=lipidmaps&param=LMST01020015	20:5 Cholesteryl ester	NA	688.602	1	13.79	3.587e-11	5.62	0	1	1	0	0	2	574	1889	1224	2368	785	2592	2123	6883	807	1323	1034	2273	0	1439	1921	2419	8700	1984	800	748	97	1808	1850	1437	9219	916	2837	10674	3771	2498	4185	3382	2893	8677	1457	1574	1467	2942	4571	1985	1431	1702	1763	3138	5548	2384	1962	2868	1698	26	613	2013	868	1329	1479	1591	2281	294	9198	486	0	4886	714	3851	1857	1972	4301	1523	4431	3403	835	1481	13486	2677	575	3534	4219	2553
13.81_980.8606m/z	p1333	LMGL03011760	M+NH4	C63H110O6	31.5	0	-3.57	61.47	100 - 69.6 - 25.1 - 6.23 - 1.19 - 0.187	http://nonlinear.com/redirect/outbound?p=lipidmaps&param=LMGL03011760	TG(16:0/22:0/22:6(4Z,7Z,10Z,13Z,16Z,19Z))[iso6]	NA	980.861	1	13.81	8.30308e-09	2.98	0	1	1	0	0	2	397	1818	8467	4163	1737	2449	1455	3048	1050	1955	1116	816	1797	2838	2890	2844	2410	1825	653	3464	1438	1410	2266	2955	2724	1882	1562	1139	2584	1244	1087	2338	2595	3482	3756	2232	2030	6694	2434	5648	7316	14132	2488	3474	3412	4517	8956	3621	4878	607	2779	2675	2663	4285	3136	4884	5878	3773	3419	3487	0	2969	5027	5803	10127	6717	3832	13961	9177	8288	7670	6705	2950	4398	1334	5118	4934	6826
13.84_638.5859m/z	p1337	LMST01020024	M+NH4	C43H72O2	37.2	0	-1.8	88	100 - 47.4 - 11.4 - 1.85 - 0.229	http://nonlinear.com/redirect/outbound?p=lipidmaps&param=LMST01020024	16:2 Cholesteryl ester	NA	638.586	1	13.84	2.41729e-06	Inf	0	1	1	0	0	2	0	48	16	102	0	17	5	96	0	0	8	44	0	22	52	68	156	81	0	0	0	0	95	0	34	10	48	170	12	36	87	165	15	119	90	5	39	70	71	49	0	19	12	45	124	69	5	25	0	0	43	74	0	86	71	46	39	0	106	0	0	101	0	50	15	61	47	9	81	103	14	38	57	117	0	102	47	25
13.85_714.6177m/z	p1340	LMST01020019	M+NH4	C49H76O2	33.4	0	-0.89	67.86	100 - 53.9 - 14.7 - 2.69 - 0.372	http://nonlinear.com/redirect/outbound?p=lipidmaps&param=LMST01020019	22:6 Cholesteryl ester	NA	714.618	1	13.85	1.34408e-09	6.86	0	1	1	0	0	2	636	4827	3415	6437	1403	3504	4315	9161	1227	2098	1867	3601	190	1816	4649	5540	19812	2911	600	1468	502	2257	3798	404	6637	1370	3973	8088	2192	4323	11529	4719	1998	6623	2645	2975	2263	5144	8782	6097	3119	6851	4709	6968	14485	7911	6186	6733	5724	96	2777	5537	2686	8058	2729	1950	7015	1072	15648	1028	0	13234	1422	10367	3011	3917	7602	5824	5436	9735	2999	7764	18449	9003	1598	10521	15339	6331
14.03_849.6921m/z	p1382	LMGP04020069	M+H	C48H97O9P	33.1	0	-2.56	68.78	100 - 53.4 - 15.8 - 3.37 - 0.573	http://nonlinear.com/redirect/outbound?p=lipidmaps&param=LMGP04020069	PG(O-20:0/22:0)	NA	849.692	1	14.03	0	1226.02	0	1	1	0	0	2	260	161	212	183	196	171	247	139	263	327	262	165	7	213	201	272	153	275	204	95	225	96	241	132	84	201	199	196	204	178	240	269	225	153	252	311	354	178	335	131	190	155	97	109	128	125	157	105	1	0	201	184	241	172	230	171	94	116	191	88	0	141	142	113	189	223	203	162	123	206	244	328	98	205	340	189	208	3
14.13_697.5894m/z	p1398	LMST01020069	M+Na	C47H78O2	36.6	0	0.01	83.02	100 - 51.8 - 13.6 - 2.39 - 0.319	http://nonlinear.com/redirect/outbound?p=lipidmaps&param=LMST01020069	18:2 Stigmasteryl ester	NA	697.589	1	14.13	1.90261e-09	43.89	0	1	1	0	0	2	0	39	13	168	28	193	193	326	17	55	31	105	0	114	106	111	129	125	29	0	0	13	108	54	193	149	139	237	126	183	67	152	117	79	61	90	136	194	67	121	56	19	51	197	260	65	18	131	89	0	33	123	5	99	165	104	120	0	197	6	0	162	0	255	6	37	48	260	90	111	96	47	55	119	23	269	33	15
14.16_872.7683m/z	p1404	LMGL03013459	M+NH4	C55H98O6	35.7	0	-2.24	81.18	100 - 60.8 - 19.4 - 4.31 - 0.744 - 0.106	http://nonlinear.com/redirect/outbound?p=lipidmaps&param=LMGL03013459	TG(12:0/18:0/22:4(7Z,10Z,13Z,16Z))[iso6]	NA	872.768	1	14.16	0.000103789	8.54	0	1	1	0	0	2	385	0	116	142	647	94	287	6	647	250	277	149	147	166	158	56	0	125	607	167	314	361	159	331	30	53	51	0	25	225	21	94	170	10	269	349	371	66	0	29	12	263	25	13	0	0	35	0	0	70	32	0	7	0	10	193	7	61	6	53	0	0	17	0	75	6	0	5	112	19	41	4	28	53	722	89	13	0
14.17_1036.9228m/z	p1407	LMGL03012334	M+NH4	C67H118O6	32.8	0	-3.77	68.27	100 - 74.1 - 28.3 - 7.39 - 1.49 - 0.245	http://nonlinear.com/redirect/outbound?p=lipidmaps&param=LMGL03012334	TG(20:0/22:0/22:6(4Z,7Z,10Z,13Z,16Z,19Z))[iso6]	NA	1036.92	1	14.17	1.9e-13	88.28	0	1	1	0	0	2	0	0	407	127	0	41	0	33	0	10	0	0	0	50	119	23	7	0	0	18	0	0	30	0	19	0	0	0	15	0	0	0	85	43	134	0	0	226	44	364	464	870	217	100	95	296	542	146	290	0	204	86	198	372	127	54	287	88	63	158	0	47	422	384	742	442	140	1294	530	450	701	434	38	190	0	256	471	304
14.17_87.0454m/z	p1409	LMFA01050004	M+H-H2O	C4H8O3	36.2	0	13.22	95.03	100 - 4.53 - 0.696	http://nonlinear.com/redirect/outbound?p=lipidmaps&param=LMFA01050004	(+/-)alpha-hydoxy butyric acid	NA	87.0454	1	14.17	2.60293e-07	Inf	0	1	0.5	0.5	0	2	3	19	11	14	6	12	13	14	20	17	10	14	0	11	10	10	18	8	11	0	0	0	12	16	8	16	11	8	4	9	6	6	0	5	2	0	3	0	4	6	11	17	19	13	15	12	4	8	2	13	14	10	11	12	8	10	6	11	7	10	0	4	10	7	6	0	3	4	2	2	5	0	3	1	6	8	7	0
14.17_894.8510m/z	p1410	LMGL03013560	M+NH4	C56H108O6	33.8	0	2.95	72.54	100 - 62 - 20.1 - 4.54 - 0.795 - 0.115	http://nonlinear.com/redirect/outbound?p=lipidmaps&param=LMGL03013560	TG(12:0/19:0/22:0)[iso6]	NA	894.851	1	14.17	0.0458894	3.4	0	1	1	0	0	2	61	141	135	178	83	131	20	34	55	45	57	36	121	65	76	54	88	98	27	45	30	0	52	21	0	31	62	54	61	12	38	63	87	293	139	53	46	244	32	167	202	93	81	130	62	142	135	140	426	110	210	64	174	132	157	37	38	8	7	152	0	32	86	79	82	130	81	360	232	129	169	91	50	161	39	130	157	11
14.18_173.0838m/z	p1411	LMFA01170093	M+H-H2O	C8H14O5	34.9	0	15.67	90.51	100 - 9 - 1.39 - 0.1	http://nonlinear.com/redirect/outbound?p=lipidmaps&param=LMFA01170093	3-hydroxy-suberic acid	NA	173.084	1	14.18	0	5.42	0	1	0.5	0.5	0	2	2445	2467	1803	1858	2087	1813	2087	2198	2152	2114	1977	1832	11688	1723	1909	2247	2334	1856	1777	4363	4170	3214	2053	2166	2265	2545	1987	2888	2048	2119	2609	2452	1890	2129	1750	2101	2347	2078	2297	3165	1687	1977	2316	2299	1893	1672	2193	2078	4274	8814	1887	1729	2091	2081	2150	2267	1997	2523	2234	2301	21480	1874	2115	1851	2253	2407	2630	3455	1735	1900	2183	2329	2200	1992	2354	2208	2784	1027
14.18_628.6027m/z	p1413	LMST01020027	M+NH4	C42H74O2	36	0	0.06	80.07	100 - 46.4 - 10.9 - 1.74 - 0.211	http://nonlinear.com/redirect/outbound?p=lipidmaps&param=LMST01020027	15:0 Cholesteryl ester	NA	628.603	1	14.18	7.7358e-10	93.25	0	1	1	0	0	2	7	0	30	141	71	104	13	61	28	82	74	202	0	128	71	66	196	139	0	0	0	7	97	22	14	50	197	501	91	102	185	188	129	694	119	112	149	344	158	115	54	60	35	19	184	55	107	49	118	0	139	65	102	99	190	235	12	0	136	143	0	195	16	120	61	67	73	168	79	142	113	68	64	223	26	289	117	25
14.18_921.8671m/z	p1414	LMPK15030007	2M+H	C31H56O2	36.8	0	4.04	88.48	100 - 34.2 - 6.09 - 0.749	http://nonlinear.com/redirect/outbound?p=lipidmaps&param=LMPK15030007	5-n-pentacosylresorcinol	NA	921.867	1	14.18	0.0252773	2.83	0	1	1	0	0	2	69	187	340	553	399	272	55	86	160	168	116	133	456	233	240	226	112	246	27	364	19	46	182	150	89	142	215	146	210	31	37	163	273	514	459	295	282	804	225	462	390	598	335	311	168	305	445	290	1469	381	519	145	355	283	464	259	233	35	164	803	0	191	291	210	378	282	77	408	626	401	493	345	338	399	88	431	539	323
14.18_972.8950m/z	p1415	LMGL03015337	M+NH4	C62H114O6	37.9	0	-0.35	89.87	100 - 68.6 - 24.4 - 5.98 - 1.13 - 0.176	http://nonlinear.com/redirect/outbound?p=lipidmaps&param=LMGL03015337	TG(15:0/22:0/22:3(10Z,13Z,16Z))[iso6]	NA	972.895	1	14.18	7.68163e-09	7.49	0	1	1	0	0	2	0	179	1698	913	111	374	18	156	18	130	56	48	64	487	374	545	79	302	0	675	20	0	414	101	318	209	229	150	346	20	50	208	330	847	742	332	293	1314	420	1327	1585	2060	991	831	640	796	1442	521	3408	0	1167	582	832	1164	1209	560	1061	926	225	2571	0	550	1509	791	1687	777	410	1703	783	1360	1938	1581	534	1025	17	1291	2177	1521
14.21_847.8081m/z	p1424	DG(26:0/26:1/0:0)	M+H	C55H106O5	29.9	0	-3.78	54.04	100 - 60.9 - 19.2 - 4.2 - 0.706	http://nonlinear.com/redirect/outbound?p=lipidblast&param=DG%2826%3A0%2F26%3A1%2F0%3A0%29	DG(26:0/26:1/0:0)	NA	847.808	1	14.21	3.11966e-05	26.79	0	1	1	0	0	2	197	44	124	443	202	116	174	64	354	224	198	70	0	116	185	98	6	299	264	164	136	338	101	196	68	60	105	83	147	95	8	309	172	171	262	235	273	331	41	103	25	152	0	138	0	41	143	104	19	0	180	80	188	6	141	227	127	14	6	174	0	0	67	0	19	41	0	47	237	153	85	38	104	277	266	158	65	8
14.33_205.0871m/z	p1447	LMFA01170008	M+H-H2O	C12H14O4	36.1	0	5.37	86.91	100 - 13.3 - 1.64 - 0.139	http://nonlinear.com/redirect/outbound?p=lipidmaps&param=LMFA01170008	LMFA01170008	NA	205.087	1	14.33	0	Inf	0	1	1	0	0	2	84	51	36	47	43	35	36	32	36	34	25	37	0	28	22	37	39	24	25	0	0	0	30	37	16	33	25	25	9	19	28	28	20	20	17	21	24	14	17	21	19	48	63	38	27	26	41	31	0	0	34	27	34	37	27	27	25	36	29	26	0	23	36	22	13	24	21	29	18	16	19	24	21	18	33	33	26	0
14.35_1012.9228m/z	p1450	LMGL03011946	M+NH4	C65H118O6	34.3	0	-3.87	75.82	100 - 71.9 - 26.7 - 6.81 - 1.34 - 0.215	http://nonlinear.com/redirect/outbound?p=lipidmaps&param=LMGL03011946	TG(18:0/22:0/22:4(7Z,10Z,13Z,16Z))[iso6]	NA	1012.92	1	14.35	5.97904e-08	11.42	0	1	1	0	0	2	0	185	3654	1767	8	855	0	524	0	123	11	14	173	746	871	796	194	387	0	826	18	0	795	42	176	425	361	402	441	7	16	262	730	817	1439	126	202	1957	841	2807	1324	4285	1288	1949	1340	2202	2414	1074	4167	38	2700	1414	1169	3600	3287	1063	2898	3865	791	3248	0	1569	2894	3002	4675	2187	818	6025	2577	2602	7220	3972	821	2497	22	2729	3409	4846
14.44_720.6608m/z	p1458	LMST01020076	M+NH4	C49H82O2	34.9	0	-6.37	81.55	100 - 54 - 14.7 - 2.7 - 0.374	http://nonlinear.com/redirect/outbound?p=lipidmaps&param=LMST01020076	20:2 Stigmasteryl ester	NA	720.661	1	14.44	0.00449459	1.75	0	1	1	0	0	2	0	65	112	746	146	544	548	995	31	163	90	158	1445	460	469	471	435	270	77	11	18	120	487	34	518	688	351	561	350	617	378	412	479	638	278	280	167	1185	223	1002	56	290	322	679	1156	480	560	593	1291	225	242	1203	163	1130	711	613	881	233	1199	118	0	1402	160	1264	214	272	648	1729	271	829	995	768	670	982	161	1718	345	428
14.44_948.8995m/z	p1460	LMGL03014116	M+NH4	C60H114O6	36.3	0	4.48	86.74	100 - 66.4 - 22.9 - 5.47 - 1.01 - 0.153	http://nonlinear.com/redirect/outbound?p=lipidmaps&param=LMGL03014116	TG(13:0/22:0/22:1(11Z))[iso6]	NA	948.9	1	14.44	2.61318e-06	17.58	0	1	1	0	0	2	130	658	831	1674	143	789	151	483	94	239	139	147	34	490	728	671	489	474	15	427	13	26	529	47	386	313	427	458	512	60	168	366	472	1549	908	316	156	2125	849	1551	0	952	911	1471	836	1304	1042	835	5231	54	1303	794	1195	1493	1685	574	1147	214	358	1787	0	791	606	783	695	764	379	1043	1092	1750	1356	1418	805	1974	87	1361	1869	1604
14.45_1038.9388m/z	p1463	LMGL03012283	M+NH4	C67H120O6	36.4	0	-3.49	86.26	100 - 74.1 - 28.3 - 7.4 - 1.49 - 0.245	http://nonlinear.com/redirect/outbound?p=lipidmaps&param=LMGL03012283	TG(20:0/22:0/22:5(7Z,10Z,13Z,16Z,19Z))[iso6]	NA	1038.94	1	14.45	4.85e-12	Inf	0	1	1	0	0	2	0	0	760	638	0	252	0	145	0	0	0	0	0	87	312	74	27	4	0	0	0	0	100	0	0	7	29	0	35	0	0	0	114	113	389	0	0	755	177	894	0	1165	123	626	470	1024	784	398	1375	0	717	442	200	1549	893	126	901	307	328	434	0	424	499	1151	1279	812	157	2126	1157	1029	1700	1078	185	794	0	878	942	1498
14.48_746.6765m/z	p1470	LMST01020088	M+NH4	C51H84O2	36.3	0	-6.15	88.62	100 - 56.2 - 15.9 - 3.02 - 0.434	http://nonlinear.com/redirect/outbound?p=lipidmaps&param=LMST01020088	22:3 Stigmasteryl ester	NA	746.676	1	14.48	0.000199996	4.83	0	1	1	0	0	2	112	327	575	1596	675	998	1705	2536	206	550	272	321	455	957	952	1154	761	381	250	87	207	400	1264	178	673	1344	687	815	1114	1506	1461	650	1287	663	680	759	270	1294	795	2249	7	391	1175	1719	2985	1797	1884	1865	2940	214	530	3141	596	3622	985	1307	3414	515	3305	284	0	4736	303	1883	434	770	2228	2064	601	2313	1648	2332	1184	2474	551	3373	1079	1477
14.54_656.6336m/z	p1478	LMST01020043	M+NH4	C44H78O2	37.2	0	-0.59	86.86	100 - 48.6 - 11.9 - 1.99 - 0.25	http://nonlinear.com/redirect/outbound?p=lipidmaps&param=LMST01020043	16:0 Campesteryl ester	NA	656.634	1	14.54	3e-14	35.42	0	1	1	0	0	2	17	66	290	1254	388	647	319	668	84	288	252	786	0	686	729	777	708	627	36	0	0	98	746	171	450	810	1037	2244	633	563	889	1007	647	1888	565	753	613	1862	900	589	0	197	304	513	1279	413	372	359	919	0	447	533	422	615	921	1153	315	36	1021	473	0	866	131	543	460	387	503	611	315	791	473	453	1812	956	151	1048	538	325
14.62_752.5578m/z	p1488	GPCho(15:0/20:3)	M+H-H2O	C43H80NO8P	31.9	0	-1.37	60.99	100 - 48.1 - 13 - 2.53 - 0.393	http://nonlinear.com/redirect/outbound?p=lipidblast&param=GPCho%2815%3A0%2F20%3A3%29	GPCho(15:0/20:3)	NA	752.558	1	14.62	2.37137e-08	Inf	0	1	1	0	0	2	48	90	68	49	115	121	111	7	57	112	100	71	92	69	74	83	80	36	112	0	0	16	107	43	86	7	126	18	100	167	113	92	124	11	127	133	130	70	204	54	0	85	193	10	72	106	41	65	0	0	29	43	44	8	3	50	88	32	52	0	0	93	77	88	62	171	148	5	89	78	31	137	100	24	186	171	202	0
14.71_722.6794m/z	p1495	LMST01020075	M+NH4	C49H84O2	35.9	0	-2.27	82.3	100 - 54 - 14.7 - 2.7 - 0.374	http://nonlinear.com/redirect/outbound?p=lipidmaps&param=LMST01020075	20:1 Stigmasteryl ester	NA	722.679	1	14.71	2.0268e-08	Inf	0	1	1	0	0	2	0	15	138	520	18	202	172	416	0	62	0	54	0	258	299	505	220	119	0	0	0	0	483	0	133	424	206	373	45	219	193	265	116	337	159	120	19	564	198	550	0	86	124	361	995	380	267	172	803	0	183	753	106	1257	500	420	640	19	915	51	0	946	8	606	248	88	325	954	68	571	556	728	299	497	9	723	306	11
14.75_670.6487m/z	p1497	LMST01020047	M+NH4	C45H80O2	37.6	0	-1.47	89.6	100 - 49.7 - 12.5 - 2.12 - 0.272	http://nonlinear.com/redirect/outbound?p=lipidmaps&param=LMST01020047	16:0 Sitosteryl ester	NA	670.649	1	14.75	0.000870228	1.78	0	1	1	0	0	2	66	860	1626	5200	712	2228	2121	2807	264	1140	804	1993	2900	1301	3609	3977	3604	1790	82	45	1	17	3044	300	1459	2534	2716	5977	1437	1648	2728	3300	1394	3455	2185	1907	1316	5307	3225	2755	0	1645	1104	3689	4308	2687	1103	2010	2223	1841	1924	2623	1375	3379	2660	3158	1854	261	3599	1082	3	3285	410	1733	1152	1446	1896	2429	2635	4867	1729	2383	7242	5248	563	3303	2789	2174
5.94_143.0726m/z	p1524	LMFA01170086	M+H-H2O	C7H12O4	35.3	0	14.77	91.78	100 - 7.86 - 1.09	http://nonlinear.com/redirect/outbound?p=lipidmaps&param=LMFA01170086	3,3-dimethyl-glutaric acid	NA	143.073	1	5.94	0.00797058	2.72	0	1	0.5	0.5	0	2	0	10	0	15	22	38	65	73	98	52	58	77	0	78	67	77	94	89	77	3	559	425	104	140	134	139	124	157	110	120	127	109	88	79	89	32	52	36	52	110	3	18	15	27	34	31	50	78	372	0	73	55	92	103	74	113	93	128	117	130	0	109	129	89	109	119	99	165	71	72	91	104	112	95	31	12	38	522
5.95_498.3277m/z	p1527	LMST03020303	M+NH4	C27H44O5S	32.6	0	6.16	69.81	100 - 30.7 - 10.1 - 2.1 - 0.343	http://nonlinear.com/redirect/outbound?p=lipidmaps&param=LMST03020303	(6R)-1alpha,25-dihydroxyvitamin D3 6,19-sulfur dioxide adduct / (6R)-1alpha,25-dihydroxycholecalciferol 6,19-sulfur dioxide adduct	NA	498.328	1	5.95	9.4476e-10	Inf	0	1	1	0	0	2	71	83	79	8	42	82	125	30	0	6	81	35	0	43	29	55	31	76	89	0	0	0	0	0	77	18	19	0	32	86	83	77	37	115	60	97	49	60	88	39	25	59	144	108	45	57	63	41	0	0	27	78	46	33	11	49	0	0	85	0	0	26	17	51	85	14	17	118	62	58	54	22	50	70	82	12	69	100
5.95_542.3535m/z	p1528	LMST05040008	M+H	C29H51NO6S	32.5	0	4.6	67.86	100 - 33.3 - 11.1 - 2.44 - 0.423	http://nonlinear.com/redirect/outbound?p=lipidmaps&param=LMST05040008	LMST05040008	NA	542.353	1	5.95	6.3e-13	Inf	0	1	1	0	0	2	112	112	108	49	70	146	168	51	0	21	108	53	0	80	41	88	32	106	120	0	0	0	0	45	123	43	25	0	63	170	119	142	71	143	78	147	71	92	138	56	47	80	195	164	80	90	81	88	0	0	41	118	85	47	35	65	0	0	128	9	0	46	17	94	146	25	21	174	101	88	76	57	98	84	125	21	78	167
5.96_586.3772m/z	p1529	LMPR0106040002	M+NH4	C34H48O7	32.2	0	5.88	67.83	100 - 37.6 - 8.31 - 1.35 - 0.177	http://nonlinear.com/redirect/outbound?p=lipidmaps&param=LMPR0106040002	(-)-Helvolic acid	NA	586.377	1	5.96	0	Inf	0	1	1	0	0	2	142	160	140	53	109	272	198	61	43	42	149	66	0	84	48	120	46	150	160	0	0	0	18	22	114	61	31	26	63	178	140	122	78	177	152	158	77	101	143	65	59	106	219	253	87	106	91	102	0	0	65	133	91	58	51	73	0	9	156	0	0	61	25	108	160	74	14	193	142	106	117	81	107	108	125	24	91	229
5.97_630.4021m/z	p1530	LMGP06070001	M+NH4	C29H57O11P	32.5	0	7.24	70.81	100 - 32.4 - 7.35 - 1.25 - 0.176	http://nonlinear.com/redirect/outbound?p=lipidmaps&param=LMGP06070001	PI(P-20:0/0:0)	NA	630.402	1	5.97	2e-14	Inf	0	1	1	0	0	2	88	80	64	51	43	136	85	65	0	25	85	33	0	39	19	31	25	73	120	0	0	0	0	41	96	47	14	19	56	136	80	113	69	101	48	69	39	58	64	29	0	34	106	181	55	42	72	32	0	0	13	47	46	40	22	42	17	12	92	0	0	34	12	94	104	28	37	77	66	44	49	26	51	53	71	13	48	76
5.98_674.4266m/z	p1531	LMGP06050024	M+NH4	C31H61O12P	32.9	0	4.12	69.11	100 - 34.7 - 8.3 - 1.49 - 0.221	http://nonlinear.com/redirect/outbound?p=lipidmaps&param=LMGP06050024	PI(22:0/0:0)	NA	674.427	1	5.98	7.30102e-05	1.85	0	1	1	0	0	2	172	69	158	95	164	150	88	118	103	51	148	88	222	58	43	72	85	126	151	0	0	22	9	80	67	24	113	51	83	143	61	127	111	100	94	57	102	34	74	57	56	79	197	201	78	61	77	49	0	152	43	87	54	30	44	35	22	0	80	0	0	25	26	118	79	26	75	96	192	62	42	81	136	41	50	24	90	280
6.22_114.0933m/z	p1536	LMFA01100035	M+H-H2O	C6H13NO2	35.5	0	15.02	92.85	100 - 7.08 - 0.626	http://nonlinear.com/redirect/outbound?p=lipidmaps&param=LMFA01100035	LMFA01100035	NA	114.093	1	6.22	2.97313e-09	56.63	0	1	0.5	0.5	0	2	0	4	0	0	0	0	5	0	12	0	6	4	202	0	4	4	0	9	3	78	54	34	6	13	12	12	3	0	4	9	5	4	4	0	0	6	5	0	4	22	0	0	0	0	0	2	14	4	44	88	7	6	11	3	8	8	7	11	7	4	542	3	9	3	16	0	5	19	0	10	11	0	4	12	0	0	0	14
6.23_431.2414m/z	p1538	LMFA03010201	M+Na	C23H36O6	34.7	0	2.53	76.67	100 - 25.5 - 4.35 - 0.558	http://nonlinear.com/redirect/outbound?p=lipidmaps&param=LMFA03010201	15R-PGE2 methyl ester, 15-acetate	NA	431.241	1	6.23	0.178526	Inf	0	1	1	0	0	2	0	32	0	0	0	0	0	138	45	0	0	44	0	0	0	0	27	20	0	0	0	0	0	49	0	0	28	21	49	0	0	0	44	0	0	0	115	39	0	6	0	0	0	0	12	50	0	147	0	0	36	0	0	46	8	0	21	0	55	0	0	0	0	130	0	0	0	0	0	10	0	0	0	24	0	0	0	0
6.25_177.0912m/z	p1541	LMFA07010713	M+H	C11H12O2	37.4	0	0.97	88.35	100 - 12.1 - 1.08	http://nonlinear.com/redirect/outbound?p=lipidmaps&param=LMFA07010713	2-Decene-4,6-diynoic acid, methyl ester, (E)-	NA	177.091	1	6.25	3.3e-13	11.59	0	1	1	0	0	2	84	37	39	26	95	75	67	72	85	93	85	85	574	79	71	72	103	77	61	233	248	222	100	102	96	110	107	159	114	105	95	101	98	60	77	22	33	19	36	134	33	46	84	103	56	34	80	69	222	466	53	55	69	76	81	76	86	88	88	98	2036	90	103	89	73	106	117	136	99	50	80	104	85	78	39	14	40	161
6.46_440.2292m/z	p1544	LMPR0102070015	M+NH4	C22H30O8	34.7	0	3.12	77.18	100 - 24.4 - 4.5 - 0.614	http://nonlinear.com/redirect/outbound?p=lipidmaps&param=LMPR0102070015	Valtratum	NA	440.229	1	6.46	0.0326343	7.52	0	1	1	0	0	2	0	50	0	0	0	0	0	155	88	0	14	57	0	16	0	0	31	71	0	0	16	0	0	63	0	0	40	9	45	0	0	0	41	0	0	0	132	47	0	6	0	0	0	0	33	54	8	166	15	0	48	0	0	62	13	0	32	0	45	0	0	0	0	106	0	0	0	0	0	0	0	0	0	7	0	0	0	0
6.46_517.2769m/z	p1545	LMST01040152	M+H	C29H40O8	33.1	0	-5.29	71.47	100 - 32.1 - 6.64 - 1.03 - 0.13	http://nonlinear.com/redirect/outbound?p=lipidmaps&param=LMST01040152	ajugalactone	NA	517.277	1	6.46	0.014223	6.43	0	1	1	0	0	2	0	112	0	0	0	18	0	308	225	0	57	162	0	25	0	0	102	153	0	0	44	0	0	138	0	0	109	39	95	0	0	0	101	0	0	0	255	97	0	20	0	0	0	0	86	147	36	418	50	0	134	0	0	157	46	0	68	0	101	0	0	0	0	265	0	0	0	0	0	16	0	0	0	46	0	0	0	40
6.60_275.1283m/z	p1553	LMPK13090036	M+H	C16H18O4	36.2	0	1.7	83.21	100 - 17.7 - 2.29 - 0.221	http://nonlinear.com/redirect/outbound?p=lipidmaps&param=LMPK13090036	4,4'-dihydroxy-3,5-dimethoxydihydrostilbene	NA	275.128	1	6.6	0.0594561	6.55	0	1	1	0	0	2	0	0	0	0	0	14	28	34	41	33	33	24	0	35	34	21	30	29	49	0	0	90	83	78	74	95	59	96	60	55	88	73	69	55	63	0	0	9	7	81	0	0	0	5	5	15	18	13	353	0	25	29	59	48	44	64	50	69	74	64	0	58	72	10	74	77	75	116	60	44	61	68	65	63	0	0	0	180
6.63_603.3144m/z	p1555	MGDG(20:5/2:0)	M+Na	C31H48O10	33.7	0	0.69	69.55	100 - 34.5 - 7.81 - 1.33 - 0.186	http://nonlinear.com/redirect/outbound?p=lipidblast&param=MGDG%2820%3A5%2F2%3A0%29	MGDG(20:5/2:0)	NA	603.314	1	6.63	0.0162288	10.56	0	1	1	0	0	2	7	177	0	0	0	49	0	383	301	0	71	209	0	55	0	0	131	198	0	0	35	0	0	151	0	0	114	35	142	0	0	0	145	0	0	0	323	111	0	27	0	0	0	8	132	164	49	597	96	0	164	0	0	160	103	0	104	0	119	0	0	0	0	332	0	0	0	0	0	14	0	0	0	25	0	0	0	121
6.69_430.3332m/z	p1561	LMFA08020100	M+H-H2O	C27H45NO4	33.8	0	3.73	73.46	100 - 30.2 - 5.23 - 0.662	http://nonlinear.com/redirect/outbound?p=lipidmaps&param=LMFA08020100	N-stearoyl tyrosine	NA	430.333	1	6.69	4.07171e-07	Inf	0	1	1	0	0	2	0	77	0	242	127	0	0	0	0	0	2138	308	0	0	933	167	355	0	0	0	0	0	150	0	0	0	704	921	0	0	194	0	0	0	0	0	0	0	392	0	0	0	0	0	0	0	0	0	0	0	0	0	0	0	0	0	0	0	0	0	0	53	0	0	0	0	0	0	0	0	0	0	281	0	0	0	0	0
6.75_259.0963m/z	p1564	LMPK12020262	M+H	C15H14O4	36.7	0	-0.72	84.15	100 - 16.5 - 2.1 - 0.197	http://nonlinear.com/redirect/outbound?p=lipidmaps&param=LMPK12020262	Apigeniflavan	NA	259.096	1	6.75	0.897733	5.49	0	1	1	0	0	2	0	0	0	0	0	4	11	13	0	0	5	3	0	14	11	6	0	20	29	0	266	313	41	44	42	80	33	62	33	80	45	63	25	34	39	0	0	0	0	58	0	0	0	0	0	0	0	0	309	0	12	16	17	27	22	26	31	33	47	47	0	50	49	47	37	50	38	63	19	10	42	25	34	46	0	0	0	279
6.76_163.0634m/z	p1565	LMFA01050532	M+H-H2O	C6H12O6	34.8	0	18.49	92.35	100 - 6.86 - 1.43	http://nonlinear.com/redirect/outbound?p=lipidmaps&param=LMFA01050532	Fuconic acid	NA	163.063	1	6.76	0.0430095	3.81	0	1	0.5	0.5	0	2	23	34	6	15	14	34	51	59	49	41	63	49	79	60	53	65	74	135	101	14	94	82	68	89	117	92	62	82	77	87	109	77	83	88	46	66	53	49	108	102	6	11	20	38	10	34	53	35	89	60	53	93	56	76	80	74	82	87	96	92	467	68	229	32	96	75	102	163	72	66	86	77	66	89	80	45	88	227
6.76_262.2051m/z	p1566	LMFA01170014	M+NH4	C13H24O4	35.6	0	15.57	93.94	100 - 14.5 - 1.8 - 0.159	http://nonlinear.com/redirect/outbound?p=lipidmaps&param=LMFA01170014	Brassylic acid	NA	262.205	1	6.76	0.0053132	1.37	0	1	0.5	0.5	0	2	32	144	0	0	25	74	17	578	390	39	125	305	0	107	27	34	188	273	51	0	190	442	81	391	115	84	275	236	317	124	113	111	290	80	96	6	557	159	14	152	0	8	15	6	221	278	110	660	520	0	239	24	41	308	181	67	240	79	254	83	0	92	88	608	93	95	104	172	64	135	97	108	110	185	0	0	8	938
6.83_265.1612m/z	p1570	LMPK13090041	M+H-H2O	C19H22O2	34.2	0	8.94	80.92	100 - 20.9 - 2.48 - 0.215	http://nonlinear.com/redirect/outbound?p=lipidmaps&param=LMPK13090041	4-Prenyldihydropinosylvin	NA	265.161	1	6.83	0	Inf	0	1	1	0	0	2	0	0	0	0	0	0	0	0	0	0	0	4	0	0	0	0	0	0	0	0	0	0	0	0	0	0	0	0	0	0	0	0	0	0	0	0	0	0	0	0	0	0	0	0	0	0	0	0	0	0	0	0	0	0	0	0	0	0	0	0	0	0	0	0	0	0	0	0	0	0	0	0	0	0	0	0	0	0
6.99_191.1082m/z	p1577	LMFA01060095	M+H-H2O	C12H16O3	35.8	0	7.21	87.1	100 - 13.3 - 1.43 - 0.112	http://nonlinear.com/redirect/outbound?p=lipidmaps&param=LMFA01060095	LMFA01060095	NA	191.108	1	6.99	0.292938	1.63	0	1	1	0	0	2	0	0	0	0	3	0	4	19	5	22	28	15	0	14	19	14	9	26	18	0	44	54	40	38	39	51	27	39	30	40	40	28	25	30	16	0	0	0	0	24	0	0	0	0	0	3	15	21	41	0	23	20	30	25	23	28	19	34	33	35	0	35	34	22	33	44	32	55	21	15	26	22	15	25	0	3	0	94
7.08_177.0570m/z	p1582	LMFA01170003	M+H-H2O	C10H10O4	35.5	0	12.25	90.54	100 - 11.1 - 1.38 - 0.107	http://nonlinear.com/redirect/outbound?p=lipidmaps&param=LMFA01170003	LMFA01170003	NA	177.057	1	7.08	2.18e-12	5.97	0	1	0.5	0.5	0	2	308	283	229	216	233	184	245	249	235	352	320	251	737	240	241	263	247	224	217	160	478	351	266	278	275	305	241	326	210	221	264	229	201	235	202	158	168	148	210	287	203	254	246	246	176	161	246	256	513	491	233	225	258	237	247	272	213	263	257	281	3184	237	244	216	248	256	233	357	208	182	226	246	233	190	212	166	217	404
7.08_466.3166m/z	p1583	LMST05030007	M+H	C26H43NO6	34.6	0	0.66	73.92	100 - 29.2 - 5.35 - 0.731	http://nonlinear.com/redirect/outbound?p=lipidmaps&param=LMST05030007	3a,7b,12a-Trihydroxyoxocholanyl-Glycine	NA	466.317	1	7.08	6.652e-11	Inf	0	1	1	0	0	2	0	0	0	0	0	9	7	28	0	0	0	0	0	4	25	0	0	0	10	0	0	116	0	0	34	0	0	0	48	0	0	0	77	0	6	0	0	0	0	8	0	0	0	168	0	0	0	0	0	0	0	0	0	0	0	0	0	0	0	0	0	0	0	0	0	0	0	0	0	0	14	0	0	0	0	72	0	0
7.09_121.0673m/z	p1585	LMFA05000672	M+H	C8H8O	34.8	0	20.58	94.02	100 - 8.78 - 0.544	http://nonlinear.com/redirect/outbound?p=lipidmaps&param=LMFA05000672	Lentialexin	NA	121.067	1	7.09	3.01991e-05	1.66	0	1	0.5	0.5	0	2	0	25	34	41	64	70	69	94	86	129	87	81	0	125	122	113	113	115	121	17	336	333	209	185	175	201	186	248	169	194	173	193	129	121	151	30	37	44	63	135	20	44	51	59	58	57	68	80	248	0	98	87	145	138	126	160	130	143	150	192	0	141	190	114	129	178	154	310	131	103	121	150	168	119	38	31	67	258
7.09_223.0977m/z	p1586	LMFA01150004	M+H-H2O	C12H16O5	36.1	0	5.25	86.68	100 - 13.4 - 1.85 - 0.168	http://nonlinear.com/redirect/outbound?p=lipidmaps&param=LMFA01150004	LMFA01150004	NA	223.098	1	7.09	1.49998e-07	3.14	0	1	1	0	0	2	56	55	39	48	22	28	61	50	44	71	76	55	20	58	59	60	50	53	59	7	36	0	62	73	75	87	56	68	40	59	77	55	32	46	37	36	13	21	39	48	54	49	44	57	43	31	70	62	34	17	50	58	74	59	66	65	55	77	74	61	0	56	66	43	64	53	63	83	28	37	47	41	30	45	44	37	36	32
7.10_93.0723m/z	p1589	LMFA06000024	M+H-H2O	C7H10O	34.2	0	22.22	92.43	100 - 7.72 - 0.463	http://nonlinear.com/redirect/outbound?p=lipidmaps&param=LMFA06000024	LMFA06000024	NA	93.0723	1	7.1	0.349293	1.13	0	1	0.5	0.5	0	2	0	0	0	0	0	7	13	17	9	24	11	12	0	22	22	16	16	22	13	0	33	64	48	26	28	42	28	40	32	28	32	40	24	16	28	0	0	3	4	25	0	7	0	4	0	4	8	10	60	0	16	17	25	31	28	25	22	18	29	37	0	30	35	18	24	34	30	52	13	14	24	28	26	23	0	0	0	69
7.11_533.3265m/z	p1591	LMST05040016	M+NH4	C26H45NO7S	33.5	0	2.02	69.97	100 - 30.1 - 10.3 - 2.16 - 0.372	http://nonlinear.com/redirect/outbound?p=lipidmaps&param=LMST05040016	Taurallocholic acid	NA	533.327	1	7.11	1.8857e-05	Inf	0	1	1	0	0	2	0	0	0	0	0	62	0	8	419	0	0	0	0	0	0	0	0	0	69	0	0	0	0	0	34	0	0	0	0	0	186	0	0	0	8	0	0	0	0	4	0	0	0	49	472	0	0	7	0	0	0	0	29	0	0	0	40	0	0	0	0	0	0	0	0	0	0	0	0	0	0	0	0	0	0	0	91	0
7.26_213.1486m/z	p1595	LMFA07010790	M+H-H2O	C12H22O4	37.3	0	0.3	86.83	100 - 13.4 - 1.65 - 0.141	http://nonlinear.com/redirect/outbound?p=lipidmaps&param=LMFA07010790	Bis(1-methylethyl) hexanedioate	NA	213.149	1	7.26	0.0594261	Inf	0	1	1	0	0	2	0	5	0	98	0	89	22	0	0	0	9	0	0	102	0	8	0	26	13	41	144	0	25	0	42	62	22	0	0	176	0	44	0	0	23	0	29	5	22	47	19	0	0	38	0	32	0	36	0	0	25	36	0	10	35	0	46	62	0	9	0	39	0	0	0	0	0	8	6	5	0	25	0	331	133	0	18	0
7.33_740.4777m/z	p1599	LMPR01070226	M+NH4	C40H68O7P2	32.6	0	-0.21	63.45	100 - 44.3 - 11 - 1.98 - 0.285	http://nonlinear.com/redirect/outbound?p=lipidmaps&param=LMPR01070226	Octaprenyl diphosphate, trans-Octaprenyl diphosphate	NA	740.478	1	7.33	1.32423e-05	2.01	0	1	1	0	0	2	20	26	28	0	90	52	54	31	0	22	81	51	0	30	12	15	59	70	88	0	0	0	6	12	146	27	39	21	110	92	122	107	24	143	67	78	83	14	28	57	0	21	128	107	41	22	63	17	0	106	29	65	20	55	52	50	0	15	75	31	0	36	17	40	58	24	42	165	138	83	39	45	51	52	63	31	25	25
7.41_652.4219m/z	p1604	GPSer(10:0/16:0)	M+H	C32H62NO10P	32.4	0	5.42	68.44	100 - 36.1 - 8.37 - 1.46 - 0.207	http://nonlinear.com/redirect/outbound?p=lipidblast&param=GPSer%2810%3A0%2F16%3A0%29	GPSer(10:0/16:0)	NA	652.422	1	7.41	1.01219e-05	5.24	0	1	1	0	0	2	18	0	33	0	116	136	35	41	41	62	111	56	379	50	29	17	106	82	103	0	0	0	15	10	117	39	34	95	113	110	95	103	56	128	90	96	83	34	47	51	0	9	87	170	58	29	24	22	0	43	10	73	12	50	79	33	0	10	81	12	0	36	11	69	66	28	59	177	173	68	41	62	111	51	71	33	47	47
7.41_810.6008m/z	p1605	LMGP03020062	M+H-H2O	C46H86NO9P	33.5	0	0.13	67.52	100 - 51.4 - 14.8 - 3.08 - 0.512	http://nonlinear.com/redirect/outbound?p=lipidmaps&param=LMGP03020062	PS(O-20:0/20:3(8Z,11Z,14Z))	NA	810.601	1	7.41	0.401495	Inf	0	1	1	0	0	2	608	283	24	17	326	0	0	0	0	15	3	68	0	0	0	27	5	0	0	0	0	0	0	0	51	0	0	0	0	0	16	0	0	156	0	27	0	0	0	32	0	297	617	0	0	0	262	0	0	0	0	103	0	0	0	0	24	106	0	0	0	0	0	0	116	0	0	0	0	90	0	108	0	0	78	69	0	0
7.55_85.0669m/z	p1612	LMFA01020181	M+H-H2O	C5H10O2	34.7	0	21.05	94.22	100 - 5.6 - 0.538	http://nonlinear.com/redirect/outbound?p=lipidmaps&param=LMFA01020181	Isovaleric acid	NA	85.0669	1	7.55	0.00316308	8.16	0	1	0.5	0.5	0	2	0	3	0	1	9	12	20	21	27	46	31	40	0	51	44	43	47	51	53	26	11	22	85	85	80	92	60	97	76	90	83	83	51	56	63	0	6	6	3	47	4	5	11	8	2	14	24	27	18	0	40	42	58	56	38	69	46	73	75	78	0	60	72	50	66	82	77	125	62	54	64	68	61	61	4	5	2	81
7.57_316.2500m/z	p1613	LMFA07070059	M+H	C17H33NO4	35.1	0	5.73	81.88	100 - 19.3 - 2.58 - 0.259	http://nonlinear.com/redirect/outbound?p=lipidmaps&param=LMFA07070059	Decanoylcarnitine	NA	316.25	1	7.57	0.0613667	4.21	0	1	1	0	0	2	0	0	54	30	0	37	42	14	25	25	8	10	0	16	5	6	0	12	43	0	14	30	14	0	13	17	46	0	6	44	13	0	10	10	47	18	0	33	0	43	56	55	22	58	43	0	0	41	28	0	0	33	14	20	32	8	49	63	78	89	0	0	75	19	151	53	15	5	0	35	21	26	0	110	18	48	0	45
7.67_387.2992m/z	p1621	LMFA08020191	2M+H	C12H19NO	36.6	0	-3.67	87.21	100 - 13.6 - 1.06	http://nonlinear.com/redirect/outbound?p=lipidmaps&param=LMFA08020191	N-Cyclopropyl-trans-2-cis-6-nonadienamide	NA	387.299	1	7.67	9.53901e-07	Inf	0	1	1	0	0	2	11	16	12	3	22	5	35	43	6	40	17	3	0	25	10	0	0	4	14	0	0	0	54	3	70	13	33	19	6	144	0	0	0	0	0	0	0	0	0	23	17	44	4	0	0	0	0	14	0	0	9	30	29	16	21	27	4	0	7	70	0	12	168	0	0	8	0	4	0	0	0	0	0	0	0	0	12	0
7.68_85.0304m/z	p1634	LMFA01060190	M+H-H2O	C4H6O3	35.1	0	19.53	95.05	100 - 4.51 - 0.695	http://nonlinear.com/redirect/outbound?p=lipidmaps&param=LMFA01060190	(S)-Methylmalonic acid semialdehyde	NA	85.0304	1	7.68	0.00542101	3.01	0	1	0.5	0.5	0	2	0	6	2	1	4	0	11	6	3	10	6	4	0	7	3	3	3	5	11	20	32	22	13	7	23	6	8	12	9	21	5	4	6	3	2	2	4	7	5	6	4	6	4	2	0	0	2	6	15	0	8	6	8	10	6	8	5	6	9	16	0	2	17	3	4	7	8	2	2	2	6	0	2	5	13	6	10	14
7.91_158.1560m/z	p1648	LMFA05000555	M+NH4	C9H16O	35.1	0	14.53	90.41	100 - 9.96 - 0.648	http://nonlinear.com/redirect/outbound?p=lipidmaps&param=LMFA05000555	(3E,6Z)-3,6-Nonadien-1-ol	NA	158.156	1	7.91	1.6111e-06	5.16	0	1	0.5	0.5	0	2	32	39	10	26	15	23	64	30	20	48	40	61	437	84	53	84	74	58	55	204	102	54	54	75	72	62	44	22	10	47	70	12	15	51	12	34	29	58	85	77	9	63	56	59	45	42	73	29	196	130	58	66	70	83	61	92	73	90	72	66	212	58	57	36	56	29	25	46	11	41	85	46	11	48	51	34	58	20
7.91_388.1850m/z	p1649	CerP(d14:1/2:0)	M+Na	C16H32NO6P	35.8	0	-2.65	82.38	100 - 18.3 - 2.81 - 0.31	http://nonlinear.com/redirect/outbound?p=lipidblast&param=CerP%28d14%3A1%2F2%3A0%29	CerP(d14:1/2:0)	NA	388.185	1	7.91	0.00688241	175.91	0	1	1	0	0	2	0	0	0	0	10	0	47	30	13	28	17	5	16372	30	6	18	33	40	23	15	71	40	117	34	191	90	106	49	42	159	62	47	32	30	45	0	0	0	0	1386	0	12	0	0	0	0	0	0	0	12052	26	38	33	54	29	66	40	27	68	83	0	38	200	48	54	104	71	61	20	38	53	48	27	43	30	0	5	38
7.96_149.0624m/z	p1653	LMFA07010863	M+H	C6H12O2S	36.6	0	-4.91	88.48	100 - 7.5 - 5.17 - 0.338	http://nonlinear.com/redirect/outbound?p=lipidmaps&param=LMFA07010863	Ethyl 3-mercaptobutyrate	NA	149.062	1	7.96	0.0231533	Inf	0	1	1	0	0	2	0	0	0	0	30	0	6	0	27	0	0	7	0	43	47	9	40	38	31	0	52	74	47	89	103	126	53	124	126	153	23	0	10	16	6	29	21	7	21	55	0	0	35	0	5	3	0	0	0	0	3	172	39	19	22	7	112	238	78	139	0	110	63	0	15	0	0	122	14	0	8	0	7	6	42	16	5	0
7.96_311.1659m/z	p1654	LMPR0104010020	M+H-H2O	C20H24O4	34.7	0	5.13	79.66	100 - 22.1 - 3.14 - 0.335	http://nonlinear.com/redirect/outbound?p=lipidmaps&param=LMPR0104010020	Crocetin	NA	311.166	1	7.96	0.66037	3.24	0	1	1	0	0	2	0	0	0	0	0	0	0	0	0	5	11	11	0	18	0	7	0	12	15	19	41	55	37	31	32	51	24	30	36	41	27	30	22	23	30	0	0	0	0	22	0	0	0	0	0	0	0	0	21	0	10	14	15	19	7	11	27	22	31	37	0	22	37	24	31	33	33	47	20	28	43	38	22	26	0	0	0	65
8.02_175.1097m/z	p1662	LMPR0102120001	M+Na	C10H16O	37.4	0	2.14	89.45	100 - 11 - 0.756	http://nonlinear.com/redirect/outbound?p=lipidmaps&param=LMPR0102120001	(+)-Camphor	NA	175.11	1	8.02	0.723532	2.75	0	1	1	0	0	2	0	0	0	0	2	3	3	0	6	0	8	4	0	14	7	4	0	16	11	39	49	38	17	23	30	33	10	19	11	27	18	11	9	27	5	0	1	0	3	17	4	0	9	0	9	0	6	0	13	28	12	12	8	10	13	7	25	29	28	28	0	23	22	10	22	21	31	29	7	14	16	13	0	6	1	0	0	66
8.11_413.1605m/z	p1667	LMPK12112856	M+H-H2O	C23H26O8	34.7	0	2.27	76.4	100 - 25.5 - 4.76 - 0.661	http://nonlinear.com/redirect/outbound?p=lipidmaps&param=LMPK12112856	Aliarin 4'-methyl ether	NA	413.16	1	8.11	0.0637563	5.08	0	1	1	0	0	2	0	0	0	0	0	0	0	7	0	5	5	6	0	20	6	0	15	0	13	80	107	44	33	18	61	20	28	20	13	74	20	6	25	6	5	0	0	6	0	16	0	0	0	0	0	0	0	4	27	0	16	15	19	23	16	14	11	7	26	49	0	19	57	0	5	21	23	20	8	6	12	9	0	7	8	0	0	27
8.20_101.0620m/z	p1671	LMFA01050478	M+H-H2O	C5H10O3	34.9	0	19.53	94	100 - 5.64 - 0.746	http://nonlinear.com/redirect/outbound?p=lipidmaps&param=LMFA01050478	2-Hydroxy-3-methylbutyric acid	NA	101.062	1	8.2	0.122972	4.49	0	1	0.5	0.5	0	2	12	14	8	14	14	9	34	23	18	21	21	12	34	14	18	25	11	8	17	76	29	0	26	28	27	29	16	17	15	28	29	3	9	6	0	0	8	11	10	15	3	16	11	23	16	21	16	14	23	0	18	19	20	24	22	25	18	37	29	30	0	25	31	11	21	19	8	25	3	2	10	0	0	16	13	0	11	0
8.29_281.1405m/z	p1677	LMPR0103050010	M+H	C15H20O5	35	0	7.84	83.89	100 - 16.6 - 2.32 - 0.233	http://nonlinear.com/redirect/outbound?p=lipidmaps&param=LMPR0103050010	(+)-8'-hydroxyabscisic acid	NA	281.141	1	8.29	3.3946e-10	3.38	0	1	1	0	0	2	172	86	59	70	150	95	85	174	150	80	116	179	0	87	118	69	174	87	92	139	212	153	112	153	118	188	79	136	115	92	186	186	100	229	92	176	131	92	106	144	99	60	185	168	90	75	158	79	123	0	103	152	111	151	94	101	190	222	145	109	0	119	109	179	204	113	114	224	95	232	115	174	107	109	253	158	108	126
8.31_387.1819m/z	p1681	LMST02030226	M+H-H2O	C22H28O7	35.8	0	4.17	84.02	100 - 24.4 - 4.28 - 0.561	http://nonlinear.com/redirect/outbound?p=lipidmaps&param=LMST02030226	prednisolone-16alpha-carboxylic acid	NA	387.182	1	8.31	0.0917787	2.83	0	1	1	0	0	2	0	25	23	12	50	30	107	156	31	161	93	74	701	144	106	143	122	157	132	117	188	126	337	187	405	347	307	276	222	431	238	223	230	158	216	11	0	25	36	263	35	68	15	27	31	36	35	49	53	891	110	110	161	202	118	162	180	141	214	331	0	200	467	206	220	310	287	330	198	163	256	223	229	164	62	13	36	230
8.33_344.2808m/z	p1683	LMFA07070062	M+H	C19H37NO4	35.1	0	3.83	80.11	100 - 21.5 - 3.02 - 0.319	http://nonlinear.com/redirect/outbound?p=lipidmaps&param=LMFA07070062	Dodecanoylcarnitine	NA	344.281	1	8.33	0.000181976	5.87	0	1	1	0	0	2	8	0	230	30	0	56	40	24	18	47	17	11	0	34	14	28	6	28	74	0	84	150	37	10	36	56	79	35	0	60	26	25	0	118	67	173	14	67	22	91	84	274	83	103	73	0	20	59	56	0	13	82	36	20	74	23	105	322	280	309	0	25	107	34	883	28	47	56	9	102	36	68	13	193	101	118	16	39
8.39_369.1711m/z	p1685	LMPK12120318	M+H	C22H24O5	34.6	0	4.01	77.79	100 - 24.3 - 3.84 - 0.457	http://nonlinear.com/redirect/outbound?p=lipidmaps&param=LMPK12120318	4'-O-Methylxanthohumol	NA	369.171	1	8.39	0.0400877	Inf	0	1	1	0	0	2	0	0	0	0	0	0	0	0	0	14	4	7	0	22	0	0	6	6	12	51	69	76	47	25	31	26	16	0	18	40	28	9	0	0	7	0	0	0	0	12	0	0	0	0	0	0	0	0	0	0	10	1	14	11	11	22	25	8	33	37	0	23	38	4	16	18	29	20	7	16	21	14	16	6	0	0	0	45
8.40_225.1484m/z	p1686	LMFA01020413	M+H	C13H20O3	37.7	0	-0.36	88.89	100 - 14.4 - 1.58 - 0.128	http://nonlinear.com/redirect/outbound?p=lipidmaps&param=LMFA01020413	11-hydroxy-4-methyl-2E,4E,6E-dodecatrienoic acid	NA	225.148	1	8.4	0.0618784	3.06	0	1	1	0	0	2	0	21	0	0	5	27	14	96	68	44	55	100	0	69	57	46	95	115	84	511	485	386	112	181	136	150	117	124	143	132	176	143	126	153	102	45	244	124	60	128	3	11	8	4	64	66	18	117	304	0	98	52	75	113	105	105	136	135	192	121	0	132	99	124	129	111	141	231	131	148	131	150	121	140	40	37	32	332
8.51_191.1812m/z	p1699	LMFA11000055	M+H	C14H22	35.1	0	9.58	85.84	100 - 15.4 - 1.1	http://nonlinear.com/redirect/outbound?p=lipidmaps&param=LMFA11000055	LMFA11000055	NA	191.181	1	8.51	0.0177199	Inf	0	1	1	0	0	2	0	0	0	2	0	0	0	5	0	0	0	4	0	15	7	19	42	80	91	0	0	11	38	49	91	37	21	5	6	36	23	0	0	4	0	28	5	7	45	18	0	0	0	0	0	0	4	4	0	0	0	32	6	47	42	38	43	77	57	41	0	40	17	0	10	0	0	29	4	3	5	5	0	35	36	4	0	0
8.57_163.0766m/z	p1703	LMFA07011002	M+H-H2O	C10H12O3	36.2	0	7.02	89.1	100 - 11.1 - 1.17	http://nonlinear.com/redirect/outbound?p=lipidmaps&param=LMFA07011002	Propyl 2-furanacrylate	NA	163.077	1	8.57	0.00362602	2.49	0	1	1	0	0	2	21	12	3	4	7	8	15	2	46	8	13	10	0	16	34	19	40	53	22	6	25	49	44	67	76	82	63	66	69	77	24	12	11	27	6	65	19	17	39	30	8	3	21	13	10	11	4	15	7	0	15	42	21	31	17	19	69	126	59	77	31	83	57	16	16	9	22	51	16	6	11	7	12	12	54	27	32	2
8.59_249.1831m/z	p1706	LMFA07010718	M+Na	C14H26O2	36.4	0	2.74	85.35	100 - 15.5 - 1.53 - 0.114	http://nonlinear.com/redirect/outbound?p=lipidmaps&param=LMFA07010718	2-Hexenyl octanoate	NA	249.183	1	8.59	0.0358238	3370.49	0	1	1	0	0	2	0	6	0	0	0	0	0	0	0	4	4	12	0	0	29	6	34	78	103	107	204	160	63	77	112	59	32	25	25	43	34	5	8	20	10	40	9	5	44	21	0	0	0	0	0	0	0	0	0	0	2	27	9	55	51	48	70	118	114	60	0	47	25	0	11	2	0	45	0	5	16	5	6	8	28	5	10	0
8.67_343.3338m/z	p1712	LMFA11000144	M+Na	C23H44	35.3	0	0.85	77.7	100 - 25.4 - 3.09 - 0.239	http://nonlinear.com/redirect/outbound?p=lipidmaps&param=LMFA11000144	LMFA11000144	NA	343.334	1	8.67	1.37329e-06	64.2	0	1	1	0	0	2	19	158	312	166	246	233	182	85	27	30	24	77	0	76	58	217	0	82	321	0	0	11	16	43	768	201	199	261	451	541	87	0	35	58	5	36	28	27	72	56	112	285	207	671	56	59	50	16	93	0	14	184	21	134	72	88	14	32	74	90	0	401	193	7	67	16	31	10	23	0	8	4	32	12	31	0	16	0
8.76_615.3867m/z	p1722	LMST01080092	M+Na	C34H56O8	34.4	0	-0.05	72.07	100 - 37.7 - 8.56 - 1.44 - 0.196	http://nonlinear.com/redirect/outbound?p=lipidmaps&param=LMST01080092	Collettiside I	NA	615.387	1	8.76	0.037951	10.55	0	1	1	0	0	2	93	395	4	0	89	171	0	1210	760	83	297	822	0	240	0	0	716	724	0	0	317	0	0	724	6	0	514	247	568	0	0	0	664	0	0	0	1257	483	0	321	2	0	0	0	551	664	177	1367	2004	0	693	0	0	847	395	0	380	0	430	0	0	0	0	1225	0	0	0	0	0	225	0	0	0	280	0	0	0	171
8.76_701.4228m/z	p1723	MGDG(20:5/9:0)	M+Na	C38H62O10	32.6	0	-1.09	64.41	100 - 42.2 - 10.7 - 2.03 - 0.31	http://nonlinear.com/redirect/outbound?p=lipidblast&param=MGDG%2820%3A5%2F9%3A0%29	MGDG(20:5/9:0)	NA	701.423	1	8.76	0.133965	13.26	0	1	1	0	0	2	30	183	0	0	17	92	0	604	374	43	137	378	0	111	0	0	310	348	0	0	98	0	0	346	0	0	228	104	238	0	0	0	308	0	0	0	565	191	0	134	0	6	0	0	219	278	106	667	781	0	348	0	0	414	189	0	195	0	233	0	0	0	0	538	0	0	0	0	0	103	0	0	0	125	0	0	0	24
8.78_451.3180m/z	p1724	LMST03020323	M+Na	C28H44O3	35.3	0	-0.64	77.34	100 - 30.9 - 5.23 - 0.633	http://nonlinear.com/redirect/outbound?p=lipidmaps&param=LMST03020323	(22E)-(25R)-1alpha,25-dihydroxy-26-methyl-22,23-didehydrovitamin D3 / (22E)-(25R)-1alpha,25-dihydroxy-26-methyl-22,23-didehydrocholecalciferol	NA	451.318	1	8.78	0.0293357	11.62	0	1	1	0	0	2	16	149	0	0	7	29	0	351	245	14	75	241	0	60	0	0	166	208	0	0	67	0	0	235	0	0	140	52	152	0	0	0	177	0	0	0	429	121	0	79	0	0	0	0	179	186	49	470	467	0	243	0	0	255	127	0	152	0	162	0	0	0	0	396	0	0	0	0	0	31	0	0	0	64	0	0	0	0
8.80_537.3533m/z	p1726	LMGP04050029	M+H-H2O	C27H55O9P	33.8	0	-3.27	72.72	100 - 30.2 - 6.24 - 0.969 - 0.124	http://nonlinear.com/redirect/outbound?p=lipidmaps&param=LMGP04050029	PG(21:0/0:0)	NA	537.353	1	8.8	0.0342983	8.47	0	1	1	0	0	2	28	215	0	0	11	61	0	538	319	29	90	292	0	86	0	0	241	290	0	0	70	0	0	328	0	0	153	70	186	0	0	0	223	0	0	0	522	128	0	75	0	0	0	0	194	230	96	629	357	0	335	0	0	315	178	0	182	0	232	0	0	0	0	470	0	0	0	0	0	64	0	0	0	73	0	0	0	0
8.83_499.2397m/z	p1732	LMFA13010046	M+H	C21H38O13	37.2	0	2.29	88.91	100 - 23.6 - 5.34 - 0.823 - 0.114	http://nonlinear.com/redirect/outbound?p=lipidmaps&param=LMFA13010046	LMFA13010046	NA	499.24	1	8.83	3.3095e-06	Inf	0	1	1	0	0	2	0	10372	943	0	2333	6736	0	62	0	0	0	3	0	0	0	0	0	0	16005	0	0	0	0	0	0	15	0	0	0	0	0	0	0	24	0	0	0	0	0	707	10	0	0	0	0	9658	4	5482	400	978	31	53	27	6	43	0	4841	0	0	0	0	0	0	0	0	0	0	0	0	0	0	0	0	89	0	0	0	1513
8.85_194.1198m/z	p1733	LMFA05000540	M+NH4	C8H16O2S	33.3	0	-6.3	73.7	100 - 9.71 - 5.35 - 0.453	http://nonlinear.com/redirect/outbound?p=lipidmaps&param=LMFA05000540	3-mercaptohexyl acetate	NA	194.12	1	8.85	0.00771026	8.58	0	1	1	0	0	2	54	123	4	0	4	35	7	337	214	49	93	220	0	88	11	17	195	215	6	8	85	0	17	243	10	19	137	85	177	17	2	0	144	11	3	13	423	149	7	89	15	4	0	13	171	215	61	371	475	0	220	18	16	237	143	14	148	25	139	14	0	15	18	360	7	2	3	9	5	55	9	3	6	77	10	4	0	20
8.85_212.1300m/z	p1734	LMFA07070053	M+H-H2O	C11H19NO4	35.7	0	8.17	87.48	100 - 12.6 - 1.55 - 0.129	http://nonlinear.com/redirect/outbound?p=lipidmaps&param=LMFA07070053	Butenylcarnitine	NA	212.13	1	8.85	0.0292643	7.68	0	1	1	0	0	2	7	91	0	0	0	22	0	215	144	9	44	131	0	40	0	0	95	118	0	0	40	0	0	145	0	0	86	16	91	0	0	0	100	0	0	0	263	71	0	37	0	0	0	0	85	104	32	246	183	0	140	0	0	126	79	0	78	0	70	0	0	0	0	214	0	0	0	0	0	24	0	0	0	45	0	0	0	0
8.85_443.3124m/z	p1736	LMFA03010191	M+NH4	C23H39NO6	35.3	0	1.86	78.69	100 - 25.9 - 4.46 - 0.575	http://nonlinear.com/redirect/outbound?p=lipidmaps&param=LMFA03010191	PGD2-dihydroxypropanylamine	NA	443.312	1	8.85	0.0118511	9.39	0	1	1	0	0	2	84	337	0	0	19	101	0	835	545	54	176	520	0	185	0	0	412	469	0	0	139	0	0	594	5	0	339	161	391	0	0	0	403	0	0	0	1010	351	0	158	0	0	0	0	359	464	119	970	781	0	501	0	0	545	295	0	337	0	314	0	0	0	0	939	0	0	0	0	0	112	0	0	0	190	0	0	0	0
8.86_115.0410m/z	p1737	LMFA01050460	M+H-H2O	C5H8O4	35.6	0	15.06	93.8	100 - 5.65 - 0.952	http://nonlinear.com/redirect/outbound?p=lipidmaps&param=LMFA01050460	(S)-2-Acetolactate	NA	115.041	1	8.86	0.362627	8.34	0	1	0.5	0.5	0	2	14	21	14	12	9	0	7	15	0	4	16	12	30	2	16	3	0	1	9	23	7	9	13	3	12	8	0	5	0	7	7	6	0	0	1	3	3	0	5	4	24	8	0	11	8	10	7	0	5	0	9	8	7	6	2	7	9	14	8	6	0	9	9	3	1	3	8	0	0	2	4	0	0	3	3	0	0	0
8.89_105.0722m/z	p1742	LMFA06000036	M+H-H2O	C8H10O	34.6	0	18.76	91.45	100 - 8.81 - 0.546	http://nonlinear.com/redirect/outbound?p=lipidmaps&param=LMFA06000036	LMFA06000036	NA	105.072	1	8.89	0.533006	4.08	0	1	0.5	0.5	0	2	0	0	0	0	0	4	0	0	5	10	12	7	0	17	12	4	11	18	21	24	10	26	13	18	10	28	21	0	10	8	26	10	13	26	14	0	0	0	0	13	0	4	0	0	0	3	0	0	9	0	8	17	19	13	26	13	15	20	19	20	0	10	24	6	22	16	19	24	18	13	29	20	11	14	0	0	0	0
8.98_372.3120m/z	p1752	LMFA08020102	M+H	C21H41NO4	36.6	0	3.27	86.97	100 - 23.7 - 3.51 - 0.388	http://nonlinear.com/redirect/outbound?p=lipidmaps&param=LMFA08020102	N-stearoyl serine	NA	372.312	1	8.98	2.60775e-08	12.79	0	1	1	0	0	2	63	51	1368	83	61	141	72	76	47	90	80	53	0	127	96	91	79	103	136	38	128	556	98	56	115	176	202	106	39	97	77	172	56	797	171	680	88	250	224	261	253	2012	195	349	212	62	75	169	125	0	75	201	199	136	264	91	254	893	1143	1351	0	121	260	173	7514	129	106	142	146	298	128	210	55	527	282	541	23	72
8.98_810.5571m/z	p1753	LMGP03020050	M+Na	C43H82NO9P	33	0	-6.11	72.18	100 - 48.2 - 13.2 - 2.63 - 0.421	http://nonlinear.com/redirect/outbound?p=lipidmaps&param=LMGP03020050	PS(O-20:0/17:2(9Z,12Z))	NA	810.557	1	8.98	1.3779e-06	59.3	0	1	1	0	0	2	215	67	556	423	36	108	49	62	347	89	312	129	0	581	197	168	28	305	816	249	71	0	174	138	203	301	334	13	804	132	623	386	110	22	323	33	1382	88	29	254	380	1055	186	43	218	0	246	257	14	0	128	915	250	46	303	486	251	395	0	26	0	209	401	265	19	368	307	118	347	20	10	95	293	430	310	135	98	0
9.03_451.3176m/z	p1762	LMFA08020086	M+NH4	C25H39NO5	35.2	0	2.24	78.72	100 - 28 - 4.81 - 0.615	http://nonlinear.com/redirect/outbound?p=lipidmaps&param=LMFA08020086	N-arachidonoyl glutamic acid	NA	451.318	1	9.03	0.0551228	9.13	0	1	1	0	0	2	43	199	0	0	11	55	0	499	326	15	90	316	0	87	0	0	212	325	0	0	141	0	0	323	0	0	181	70	166	0	0	0	262	0	0	0	575	148	0	124	0	0	0	0	207	248	69	591	771	0	291	0	0	317	161	0	174	0	190	0	0	0	0	537	0	0	0	0	0	69	0	0	0	99	0	0	0	134
9.05_299.1637m/z	p1766	LMPR0104170020	M+H-H2O	C19H24O4	36.7	0	-1.59	85.34	100 - 21 - 2.91 - 0.303	http://nonlinear.com/redirect/outbound?p=lipidmaps&param=LMPR0104170020	Gibberellin A9	NA	299.164	1	9.05	0.000577617	Inf	0	1	1	0	0	2	4	0	0	0	27	0	0	1	99	0	0	0	0	0	66	18	0	65	0	0	14	240	124	144	942	990	1776	2370	1618	3206	6	0	5	0	0	0	0	0	0	213	0	0	48	0	13	0	4	0	0	0	0	5	0	43	0	0	135	245	18	204	0	2051	1703	4	0	0	0	71	0	0	26	0	7	0	0	0	0	0
9.10_211.1117m/z	p1777	LMPR0103300001	M+H-H2O	C15H16O2	36.8	0	-0.33	84.54	100 - 16.5 - 1.68 - 0.128	http://nonlinear.com/redirect/outbound?p=lipidmaps&param=LMPR0103300001	Cacalol	NA	211.112	1	9.1	0.068284	6.4	0	1	1	0	0	2	22	22	10	8	2	7	5	25	4	11	12	16	50	15	14	22	7	18	15	24	0	0	16	27	19	16	20	13	5	7	16	17	7	10	4	26	32	18	27	15	5	0	6	4	4	5	9	5	0	41	14	13	20	13	23	22	26	24	29	32	211	13	9	21	16	11	6	10	3	8	20	23	5	19	16	11	22	0
9.10_267.1737m/z	p1778	LMFA05000530	M+Na	C17H24O	35	0	7.07	82.86	100 - 18.7 - 1.85 - 0.129	http://nonlinear.com/redirect/outbound?p=lipidmaps&param=LMFA05000530	Falcarinol	NA	267.174	1	9.1	1.7421e-10	3.89	0	1	1	0	0	2	91	101	76	67	66	73	71	82	98	80	81	71	0	78	99	96	114	100	101	56	31	28	87	101	98	110	101	106	84	97	110	92	81	92	68	106	92	89	97	78	88	77	83	96	72	71	81	64	58	0	79	72	96	90	94	101	92	114	119	103	143	78	90	89	89	91	100	157	84	72	83	86	77	84	105	73	95	18
9.13_357.2772m/z	p1784	LMFA04000090	M+Na	C22H38O2	35.1	0	2.37	78.21	100 - 24.3 - 3.24 - 0.309	http://nonlinear.com/redirect/outbound?p=lipidmaps&param=LMFA04000090	10,13,16-Docosatrienoic acid	NA	357.277	1	9.13	0.000136492	8.92	0	1	1	0	0	2	72	202	115	90	50	78	0	320	228	25	65	203	0	70	13	72	167	186	37	0	0	60	0	178	113	29	113	141	153	64	14	0	130	38	11	4	555	167	15	37	54	142	27	43	170	206	53	373	52	0	178	20	0	169	109	20	123	0	99	17	0	37	17	294	14	0	0	7	5	38	8	0	20	78	6	0	0	0
9.13_556.4412m/z	p1785	LMSP00000001	M+H-H2O	C32H63NO5S	32.4	0	3.1	65.78	100 - 36.7 - 12.1 - 2.75 - 0.485	http://nonlinear.com/redirect/outbound?p=lipidmaps&param=LMSP00000001	LMSP00000001	NA	556.441	1	9.13	0.00617417	Inf	0	1	1	0	0	2	97	79	39	58	47	10	125	0	8	15	36	13	0	37	164	39	75	0	139	54	168	0	167	0	85	104	126	210	0	40	112	0	0	0	141	0	0	84	882	76	8	36	0	205	15	81	21	10	0	0	5	122	7	82	0	74	84	817	709	691	0	192	255	317	0	139	0	98	32	32	9	63	59	60	138	36	188	0
9.14_187.1148m/z	p1786	LMFA07010907	M+H-H2O	C10H20O2S	36.6	0	-1.6	84.69	100 - 11.9 - 5.58 - 0.573	http://nonlinear.com/redirect/outbound?p=lipidmaps&param=LMFA07010907	Hexyl 3-mercaptobutanoate	NA	187.115	1	9.14	0.00101969	2.04	0	1	1	0	0	2	0	8	17	11	12	8	23	45	48	46	37	39	0	45	47	53	46	59	50	53	58	27	46	54	48	69	43	65	45	41	49	55	62	52	44	11	50	32	9	43	5	9	4	10	21	31	20	35	61	0	46	37	60	53	62	60	53	59	63	49	0	40	65	49	55	52	65	53	46	42	68	63	51	78	5	0	23	18
9.18_357.3121m/z	p1791	LMFA12000327	M+Na	C23H42O	35	0	-1.91	77.53	100 - 25.4 - 3.3 - 0.292	http://nonlinear.com/redirect/outbound?p=lipidmaps&param=LMFA12000327	LMFA12000327	NA	357.312	1	9.18	1.67098e-08	3.35	0	1	1	0	0	2	51	140	185	216	42	57	30	33	36	12	9	39	0	45	27	43	35	51	207	127	0	0	12	41	401	106	91	156	170	320	44	0	17	57	24	58	74	64	81	40	185	175	39	183	18	22	18	26	81	0	16	60	18	91	67	61	21	14	37	74	0	154	87	37	43	10	14	38	41	32	29	13	9	32	43	7	39	76
9.22_505.2225m/z	p1801	LMPK12111524	M+H-H2O	C30H34O8	37.6	0	0.72	88.68	100 - 33.1 - 6.96 - 1.09 - 0.14	http://nonlinear.com/redirect/outbound?p=lipidmaps&param=LMPK12111524	Carpelastofuran	NA	505.222	1	9.22	7.05226e-07	4.26	0	1	1	0	0	2	21	66	82	33	396	16	321	474	69	171	95	124	0	188	156	206	407	145	196	571	1166	0	492	137	1058	290	447	314	129	541	370	90	110	96	85	47	31	39	59	227	76	201	62	28	38	46	54	198	244	0	212	175	245	348	291	225	80	183	236	463	0	119	884	106	109	347	303	316	171	88	191	59	105	242	267	16	116	290
9.23_398.3273m/z	p1802	LMFA07010720	M+H-H2O	C23H45NO5	34.8	0	1.87	76.49	100 - 25.9 - 4.26 - 0.523	http://nonlinear.com/redirect/outbound?p=lipidmaps&param=LMFA07010720	2-Hydroxyhexadecanoylcarnitine	NA	398.327	1	9.23	3.74694e-09	30.52	0	1	1	0	0	2	9	6	976	76	74	147	91	100	50	87	68	62	0	94	79	84	97	94	160	14	40	167	51	34	115	147	145	74	24	78	79	146	36	236	169	421	69	205	157	185	197	1449	100	376	157	50	31	230	35	0	72	185	141	75	151	85	242	543	595	952	0	58	225	150	4454	115	102	120	157	233	84	99	7	353	209	270	6	63
9.23_542.3244m/z	p1803	GPCho(18:3/2:0)	M+H-H2O	C28H50NO8P	36.5	0	0.5	83.31	100 - 31.5 - 6.45 - 0.989 - 0.124	http://nonlinear.com/redirect/outbound?p=lipidblast&param=GPCho%2818%3A3%2F2%3A0%29	GPCho(18:3/2:0)	NA	542.324	1	9.23	0.0632127	2.22	0	1	1	0	0	2	0	7	0	0	15	88	22	131	20	67	125	146	0	55	115	62	578	55	233	389	231	167	82	184	328	74	294	418	189	316	197	130	281	660	340	102	0	5	156	209	158	31	34	14	49	80	117	48	693	0	113	89	363	140	111	86	119	36	704	7	0	623	74	571	133	198	298	107	525	413	56	57	505	370	0	20	160	1240
9.26_494.3244m/z	p1805	LMGP03060002	M+H-H2O	C24H50NO8P	37.7	0	0.64	89.47	100 - 27.2 - 5.2 - 0.745	http://nonlinear.com/redirect/outbound?p=lipidmaps&param=LMGP03060002	PS(O-18:0/0:0)	NA	494.324	1	9.26	0.00271979	2.05	0	1	1	0	0	2	99	87	65	83	100	98	144	124	50	140	225	172	616	169	171	121	392	225	345	247	334	653	90	448	227	380	241	452	211	328	179	329	221	656	332	143	122	354	121	354	410	399	122	159	100	188	196	193	543	42	246	206	639	152	505	511	138	693	444	834	0	350	375	629	1239	274	233	306	1051	565	283	103	404	911	74	101	45	905
9.30_644.4942m/z	p1813	LMPR04000012	M+H-H2O	C40H63N5O3	35	0	6.68	82.56	100 - 45.9 - 10.9 - 1.79 - 0.226	http://nonlinear.com/redirect/outbound?p=lipidmaps&param=LMPR04000012	adenosylhopane	NA	644.494	1	9.3	1.88027e-09	2.44	0	1	1	0	0	2	737	511	645	943	450	412	679	815	1116	390	927	622	0	1183	495	513	700	1277	1911	1217	752	0	440	651	383	799	1079	319	1791	313	1066	692	433	22	852	73	2782	526	410	812	660	2228	587	660	812	645	482	1091	1266	0	657	2443	576	770	885	997	824	779	741	282	0	806	869	1042	121	948	493	276	1025	118	8	114	533	1222	1133	289	265	310
9.33_311.2596m/z	p1817	LMFA05000640	M+H-H2O	C19H36O4	36.1	0	4.8	86.25	100 - 21.1 - 2.94 - 0.308	http://nonlinear.com/redirect/outbound?p=lipidmaps&param=LMFA05000640	Avocadene 1-acetate	NA	311.26	1	9.33	0.112691	2.27	0	1	1	0	0	2	0	0	0	0	0	17	48	5	0	0	24	8	0	112	45	9	68	70	114	95	349	23	23	758	222	314	142	144	133	171	81	197	169	467	196	16	19	298	5	220	122	8	0	0	20	26	88	19	625	0	150	102	439	57	366	407	81	399	130	979	0	164	217	323	323	122	67	185	781	166	302	45	67	596	5	6	0	656
9.34_485.2661m/z	p1822	LMPK12120593	M+Na	C30H38O4	34.2	0	-0.32	71.45	100 - 33 - 6.1 - 0.815	http://nonlinear.com/redirect/outbound?p=lipidmaps&param=LMPK12120593	Helilupolone	NA	485.266	1	9.34	1.057e-11	Inf	0	1	1	0	0	2	53	159	71	89	29	48	81	99	73	58	60	93	0	59	56	30	38	41	71	0	0	0	8	31	111	65	59	71	78	81	20	1	12	9	0	66	6	24	27	14	82	52	38	128	21	22	40	54	1	0	56	44	31	70	40	19	10	4	28	35	0	50	45	3	14	0	8	10	4	0	5	8	9	2	43	13	8	0
9.34_502.3709m/z	p1823	LMST01010327	M+NH4	C27H48O7	34.2	0	-6.05	77.72	100 - 30 - 5.79 - 0.836	http://nonlinear.com/redirect/outbound?p=lipidmaps&param=LMST01010327	LMST01010327	NA	502.371	1	9.34	1.52682e-05	6.35	0	1	1	0	0	2	224	130	572	399	6	180	122	260	405	133	361	203	123	568	151	168	92	437	963	257	69	0	98	182	188	288	420	66	725	99	604	413	145	1	417	10	1321	164	127	331	183	1058	216	123	334	83	178	519	144	0	250	881	223	120	336	473	349	249	20	125	0	318	361	357	3	505	320	314	645	19	4	40	286	642	532	265	132	83
9.34_600.4681m/z	p1824	LMSP00000003	M+H	C34H65NO5S	35.5	0	4.1	82.13	100 - 38.9 - 12.9 - 3.02 - 0.546	http://nonlinear.com/redirect/outbound?p=lipidmaps&param=LMSP00000003	LMSP00000003	NA	600.468	1	9.34	3.3756e-10	2.33	0	1	1	0	0	2	741	486	733	941	453	408	693	722	1050	411	979	640	0	1202	495	569	783	1243	1874	1186	726	0	428	637	410	833	1011	324	1616	285	1067	680	429	25	907	90	2595	550	391	800	709	2451	664	790	912	646	550	905	1040	0	662	2434	547	706	885	969	838	768	676	303	0	866	898	907	111	1031	534	280	1037	89	23	114	563	1269	1209	354	263	285
9.35_371.1641m/z	p1826	LMPK12120232	M+H-H2O	C25H24O4	35.1	0	-0.1	75.5	100 - 27.5 - 4.45 - 0.532	http://nonlinear.com/redirect/outbound?p=lipidmaps&param=LMPK12120232	Flemiculosin	NA	371.164	1	9.35	5.29137e-05	Inf	0	1	1	0	0	2	2	3	0	14	0	8	23	19	20	5	8	8	0	14	12	6	0	11	33	1	0	0	4	9	34	45	39	27	31	48	22	0	4	0	11	22	33	28	27	8	12	0	0	13	0	0	0	0	0	0	14	10	0	20	3	6	0	0	10	20	0	24	32	0	0	5	0	24	0	0	0	0	0	0	36	7	30	10
9.35_512.3357m/z	p1827	GPA(10:0/11:0)	M+NH4	C24H47O8P	34.6	0	2	75.4	100 - 26.8 - 5.1 - 0.724	http://nonlinear.com/redirect/outbound?p=lipidblast&param=GPA%2810%3A0%2F11%3A0%29	GPA(10:0/11:0)	NA	512.336	1	9.35	8.03154e-09	3.4	0	1	1	0	0	2	200	176	31	114	82	105	58	98	103	96	197	243	0	110	211	276	109	132	217	197	74	0	333	149	159	163	247	448	79	92	155	131	118	98	141	177	89	67	308	90	45	7	42	6	55	174	109	118	139	0	164	177	74	173	59	87	81	79	13	262	0	65	107	80	17	231	219	0	165	174	117	137	229	70	118	60	39	116
9.41_424.3452m/z	p1836	LMFA07070025	M+H-H2O	C25H47NO5	35.3	0	6.83	84.45	100 - 28.1 - 4.84 - 0.62	http://nonlinear.com/redirect/outbound?p=lipidmaps&param=LMFA07070025	(9Z)-3-hydroxyoctadecenoylcarnitine	NA	424.345	1	9.41	1.415e-11	23.67	0	1	1	0	0	2	133	176	1681	103	226	200	215	99	95	178	202	109	0	153	256	224	172	191	330	62	287	152	332	65	219	336	269	204	93	152	98	230	71	201	277	523	117	303	777	351	288	1115	211	553	372	228	98	206	65	0	141	502	109	185	309	175	437	1275	678	918	0	261	563	449	5109	273	165	226	117	425	156	495	80	511	550	430	209	131
9.41_458.3488m/z	p1837	LMFA07070085	M+H	C25H47NO6	34.3	0	2.67	74.68	100 - 28.2 - 5.05 - 0.679	http://nonlinear.com/redirect/outbound?p=lipidmaps&param=LMFA07070085	O-(17-carboxyheptadecanoyl)carnitine	NA	458.349	1	9.41	9.26189e-06	28.91	0	1	1	0	0	2	69	46	159	108	0	53	16	98	113	28	97	90	0	172	37	41	19	137	300	16	0	0	22	66	77	90	132	27	197	36	157	119	55	0	102	0	368	67	20	102	78	291	76	36	108	36	65	158	31	0	90	277	67	56	105	112	149	73	5	35	0	106	140	132	0	172	109	71	177	0	4	10	54	170	157	85	0	0
9.43_169.0886m/z	p1840	LMFA07010714	M+H	C9H12O3	36	0	15.66	96.17	100 - 9.99 - 1.06	http://nonlinear.com/redirect/outbound?p=lipidmaps&param=LMFA07010714	2-Furanylmethyl butanoate	NA	169.089	1	9.43	0.0169536	25.42	0	1	0.5	0.5	0	2	193	500	0	0	60	138	0	762	615	54	173	493	0	129	0	0	328	343	0	0	40	0	0	350	5	0	109	61	123	0	1	0	272	0	0	0	1784	647	0	76	0	3	0	0	430	498	149	978	203	0	436	5	9	426	202	2	250	2	149	0	0	0	0	544	0	2	0	0	0	99	0	0	0	131	0	0	0	58
9.43_229.1092m/z	p1841	LMFA05000013	M+H	C11H16O5	35.5	0	9.32	87.61	100 - 12.3 - 1.72 - 0.149	http://nonlinear.com/redirect/outbound?p=lipidmaps&param=LMFA05000013	Depdecin	NA	229.109	1	9.43	0.123235	Inf	0	1	1	0	0	2	43	128	0	0	0	36	0	177	141	0	41	122	0	28	0	0	70	75	0	0	0	0	0	86	0	0	18	0	18	0	0	0	64	0	0	0	413	161	0	13	0	0	0	0	107	110	22	230	24	0	106	0	0	107	48	0	59	0	34	0	0	0	0	133	0	0	0	0	0	7	0	0	0	28	0	0	0	0
9.43_318.3017m/z	p1842	LMSP01030001	M+H	C18H39NO3	36.5	0	4.59	87.64	100 - 20.4 - 2.59 - 0.246	http://nonlinear.com/redirect/outbound?p=lipidmaps&param=LMSP01030001	Phytosphingosine	NA	318.302	1	9.43	5e-13	11.01	0	1	1	0	0	2	199	276	350	234	313	227	423	190	461	280	266	142	0	201	213	149	219	324	270	71	137	15	128	231	138	101	81	46	162	139	156	192	125	120	90	211	475	589	283	383	377	31	666	718	1382	896	169	547	353	0	472	278	423	725	395	823	815	549	244	560	0	215	219	657	820	322	416	18	81	569	353	269	87	317	354	878	1205	294
9.50_628.4982m/z	p1849	LMGL02010425	M+NH4	C39H62O5	31.2	0	7.58	64.49	100 - 43.1 - 10.1 - 1.68 - 0.22	http://nonlinear.com/redirect/outbound?p=lipidmaps&param=LMGL02010425	DG(14:1(9Z)/22:6(4Z,7Z,10Z,13Z,16Z,19Z)/0:0)[iso2]	NA	628.498	1	9.5	0.028745	Inf	0	1	1	0	0	2	73	103	80	58	51	0	160	0	13	89	52	4	0	18	246	67	94	0	171	77	207	0	524	0	111	73	119	301	0	21	95	0	0	0	188	0	0	260	1202	98	0	40	7	343	17	101	9	19	0	0	0	127	5	229	0	70	103	1222	187	780	0	138	432	373	0	209	0	45	34	84	18	117	106	45	116	47	366	0
9.51_568.3392m/z	p1854	GPCho(18:4/4:0)	M+H-H2O	C30H52NO8P	37.6	0	-1.03	89.28	100 - 33.7 - 7.15 - 1.13 - 0.147	http://nonlinear.com/redirect/outbound?p=lipidblast&param=GPCho%2818%3A4%2F4%3A0%29	GPCho(18:4/4:0)	NA	568.339	1	9.51	0.000784422	2.37	0	1	1	0	0	2	58	107	152	65	242	216	60	243	52	285	362	306	0	97	359	339	745	270	454	740	867	1249	466	216	515	301	628	653	388	700	512	630	432	708	698	174	62	148	188	484	379	201	155	0	157	209	273	123	1071	0	293	229	545	756	377	115	400	458	1039	107	0	765	305	932	592	599	519	370	725	1092	222	540	1094	795	49	98	355	1461
9.55_516.2417m/z	p1858	LMPR0102070027	M+NH4	C24H34O11	36.9	0	-4.58	89.91	100 - 26.8 - 5.7 - 0.887 - 0.118	http://nonlinear.com/redirect/outbound?p=lipidmaps&param=LMPR0102070027	8-Epiiridodial glucoside tetraacetate	NA	516.242	1	9.55	6.22519e-05	1.71	0	1	1	0	0	2	17	51	19	80	96	196	100	229	166	310	348	257	0	445	268	298	210	435	465	355	535	536	473	217	152	465	426	452	255	556	381	642	405	366	356	103	143	103	154	248	217	80	65	45	73	161	220	134	540	0	495	365	400	271	534	441	202	471	91	382	0	305	252	256	403	157	98	80	261	283	353	254	289	493	61	14	14	190
9.55_610.3715m/z	p1859	GPSer(10:0/13:0)	M+H	C29H56NO10P	34.1	0	0	70.73	100 - 32.8 - 7.25 - 1.2 - 0.165	http://nonlinear.com/redirect/outbound?p=lipidblast&param=GPSer%2810%3A0%2F13%3A0%29	GPSer(10:0/13:0)	NA	610.371	1	9.55	0.306833	24.46	0	1	1	0	0	2	2	25	79	84	0	0	0	84	0	0	9	0	0	17	8	0	0	16	45	381	123	105	16	17	67	1305	17	720	9	7	9	0	7	474	48	449	57	57	40	392	257	44	0	0	0	0	238	0	1745	0	197	288	426	288	387	11	0	338	581	0	0	187	0	215	7	71	9	614	20	48	672	51	32	773	20	59	125	3803
9.58_572.3350m/z	p1862	GPA(20:5/6:0)	M+NH4	C29H47O8P	37.8	0	0.49	89.42	100 - 32.2 - 6.66 - 1.03 - 0.131	http://nonlinear.com/redirect/outbound?p=lipidblast&param=GPA%2820%3A5%2F6%3A0%29	GPA(20:5/6:0)	NA	572.335	1	9.58	2.17e-12	4.67	0	1	1	0	0	2	191	175	270	220	409	371	333	337	265	332	491	394	0	263	470	371	356	223	638	196	290	324	691	481	577	449	626	445	552	483	457	307	489	388	522	836	193	535	578	294	326	505	323	97	301	258	349	183	270	0	307	310	492	542	228	181	366	295	745	140	0	661	193	339	315	367	495	380	390	538	243	256	579	291	355	301	519	259
9.61_584.4738m/z	p1878	LMSP00000002	M+H-H2O	C34H67NO5S	31.7	0	5.06	64.36	100 - 38.9 - 12.9 - 3.02 - 0.547	http://nonlinear.com/redirect/outbound?p=lipidmaps&param=LMSP00000002	LMSP00000002	NA	584.474	1	9.61	0.0510438	Inf	0	1	1	0	0	2	95	104	105	73	69	14	203	0	14	150	64	29	0	25	269	113	134	0	221	68	341	0	750	5	142	78	154	325	5	30	92	0	0	0	228	0	0	364	1578	127	0	17	0	414	11	135	10	13	0	0	0	113	0	293	0	75	132	1435	162	979	0	180	634	410	0	241	2	82	71	75	18	127	119	38	125	70	571	0
9.64_365.2699m/z	p1879	LMFA03110169	M+H-H2O	C22H38O5	34.8	0	3.19	77.66	100 - 24.4 - 3.88 - 0.463	http://nonlinear.com/redirect/outbound?p=lipidmaps&param=LMFA03110169	14-F2-dihomo-IsoP	NA	365.27	1	9.64	2.04e-12	4.24	0	1	1	0	0	2	105	137	85	148	166	143	191	111	192	182	174	142	0	265	137	119	61	163	198	68	52	77	263	108	162	226	201	236	179	181	107	164	134	150	116	252	195	184	237	125	118	185	71	83	103	105	112	76	182	0	172	157	194	109	183	134	83	198	67	218	0	176	182	76	247	55	62	107	73	90	191	103	106	202	153	121	88	11
9.66_431.4218m/z	p1881	LMFA06000108	M+Na	C28H56O	34.4	0	-1.23	73.36	100 - 31 - 4.84 - 0.509	http://nonlinear.com/redirect/outbound?p=lipidmaps&param=LMFA06000108	LMFA06000108	NA	431.422	1	9.66	0.000370817	Inf	0	1	1	0	0	2	33	0	0	0	0	0	5655	1209	0	96	58	0	0	0	0	0	0	776	0	0	0	0	0	0	34	141	0	0	0	1996	0	762	0	0	0	5820	594	0	1188	47	0	0	0	1939	0	0	0	0	0	0	184	47	0	0	507	0	0	0	0	0	0	817	0	0	351	0	0	0	0	0	0	0	0	373	41	0	119	0
9.66_506.2877m/z	p1882	LMGP03050001	M+H-H2O	C24H46NO9P	37.9	0	-0.08	89.59	100 - 27.2 - 5.41 - 0.8	http://nonlinear.com/redirect/outbound?p=lipidmaps&param=LMGP03050001	PS(18:1(9Z)/0:0)	NA	506.288	1	9.66	1.51053e-09	4.56	0	1	1	0	0	2	209	255	133	248	237	243	332	215	344	307	334	291	0	428	231	197	155	254	389	95	101	151	537	217	441	429	438	480	351	417	224	296	305	387	220	365	320	326	499	276	266	293	117	145	150	195	225	146	400	178	343	295	393	173	355	231	176	400	140	423	0	429	338	179	498	114	142	204	166	199	372	238	190	497	263	198	126	113
9.66_570.3570m/z	p1883	GPCho(18:3/4:0)	M+H-H2O	C30H54NO8P	35.6	0	2.74	81.49	100 - 33.7 - 7.16 - 1.14 - 0.147	http://nonlinear.com/redirect/outbound?p=lipidblast&param=GPCho%2818%3A3%2F4%3A0%29	GPCho(18:3/4:0)	NA	570.357	1	9.66	0.0411005	3.08	0	1	1	0	0	2	10	4	1	21	22	62	22	86	23	162	177	138	0	95	145	117	232	140	307	374	630	1001	241	322	298	369	412	187	240	633	248	418	379	859	561	91	32	88	110	211	156	73	0	0	71	27	126	17	475	0	106	127	186	197	133	192	106	146	818	52	0	445	124	469	387	406	353	126	493	535	92	208	408	392	11	17	12	503
9.68_413.2696m/z	p1887	LMFA03010124	M+H-H2O	C26H38O5	34.4	0	2.13	74.4	100 - 28.7 - 5.01 - 0.648	http://nonlinear.com/redirect/outbound?p=lipidmaps&param=LMFA03010124	17-phenyl-trinor-PGF2alpha isopropyl ester	NA	413.27	1	9.68	0	Inf	0	1	1	0	0	2	6	17	45	33	15	26	48	21	0	38	53	49	0	34	35	12	34	14	32	0	0	0	72	14	92	4	58	51	54	22	48	20	43	50	26	19	7	59	43	46	56	62	79	22	117	57	64	30	45	0	32	19	44	66	26	6	88	26	54	39	0	82	91	54	90	41	77	31	28	39	32	85	38	45	23	60	93	7
9.68_531.2921m/z	p1888	LMST01130008	M+H	C30H42O8	34.6	0	-5.98	79.84	100 - 33.2 - 6.99 - 1.1 - 0.141	http://nonlinear.com/redirect/outbound?p=lipidmaps&param=LMST01130008	Proscillaridin A	NA	531.292	1	9.68	1e-14	4.28	0	1	1	0	0	2	154	182	468	291	396	320	378	281	261	306	342	330	0	292	257	278	227	151	383	135	121	145	374	237	371	259	450	264	439	269	288	199	298	259	301	416	146	309	341	310	328	481	373	159	517	379	363	251	238	0	314	366	350	488	232	153	414	212	395	154	0	603	454	376	452	326	418	357	187	306	283	360	404	268	253	385	347	156
9.68_552.2691m/z	p1889	GPEtn(18:4/3:0)	M+Na	C26H44NO8P	34.4	0	-1.11	73.51	100 - 29.3 - 5.78 - 0.856 - 0.104	http://nonlinear.com/redirect/outbound?p=lipidblast&param=GPEtn%2818%3A4%2F3%3A0%29	GPEtn(18:4/3:0)	NA	552.269	1	9.68	3.3e-13	3.39	0	1	1	0	0	2	21	56	101	83	74	99	126	96	75	96	97	88	0	75	57	38	38	38	112	31	22	89	124	84	121	95	130	96	118	86	67	53	109	98	89	158	55	106	106	89	101	106	82	36	145	96	119	60	86	0	90	94	117	112	69	33	114	85	144	48	0	187	124	126	126	84	126	114	64	70	98	91	60	85	88	116	121	46
9.68_554.2877m/z	p1890	GPEtn(18:3/3:0)	M+Na	C26H46NO8P	36.9	0	4.53	89.76	100 - 29.3 - 5.79 - 0.858 - 0.104	http://nonlinear.com/redirect/outbound?p=lipidblast&param=GPEtn%2818%3A3%2F3%3A0%29	GPEtn(18:3/3:0)	NA	554.288	1	9.68	0	7.88	0	1	1	0	0	2	134	102	345	186	247	222	234	209	154	207	285	291	0	243	189	191	235	140	209	94	25	75	406	129	475	83	332	305	349	170	278	136	204	227	188	222	144	265	243	258	264	484	427	213	593	338	320	232	138	0	222	142	278	461	165	80	432	232	314	209	0	499	529	307	509	210	355	190	194	276	164	456	300	239	147	381	504	74
9.70_546.3558m/z	p1894	GPCho(14:1/6:0)	M+H-H2O	C28H54NO8P	37.7	0	0.61	89.24	100 - 31.6 - 6.46 - 0.992 - 0.125	http://nonlinear.com/redirect/outbound?p=lipidblast&param=GPCho%2814%3A1%2F6%3A0%29	GPCho(14:1/6:0)	NA	546.356	1	9.7	0.134414	4.38	0	1	1	0	0	2	192	185	200	157	231	272	161	313	109	350	451	336	1746	243	436	344	639	297	627	509	940	1820	379	261	560	559	808	648	466	1093	407	595	582	657	1287	315	159	176	328	1054	895	304	186	42	243	245	321	156	1872	2041	381	550	604	646	591	256	409	532	772	105	0	994	459	2957	603	922	681	1348	599	1016	671	522	1023	1525	185	266	144	1884
9.77_999.6392m/z	p1915	DGDG(18:4/24:4)	M+H-H2O	C57H92O15	32	0	-1.13	61.39	100 - 63.3 - 22.8 - 5.96 - 1.25 - 0.223	http://nonlinear.com/redirect/outbound?p=lipidblast&param=DGDG%2818%3A4%2F24%3A4%29	DGDG(18:4/24:4)	NA	999.639	1	9.77	0.265615	10.9	0	1	1	0	0	2	0	0	0	0	0	0	0	45	0	16	145	178	0	126	90	25	105	45	220	225	618	1629	211	28	201	112	335	559	223	285	112	163	310	190	397	0	0	8	10	358	66	0	0	0	80	62	176	49	1347	0	147	323	87	201	192	61	225	109	9	0	0	428	227	1196	80	354	251	7	332	472	500	291	343	589	0	31	0	944
9.79_363.2917m/z	p1918	LMFA08020193	2M+H	C11H19NO	34.1	0	-24.6	93.52	100 - 12.5 - 0.924	http://nonlinear.com/redirect/outbound?p=lipidmaps&param=LMFA08020193	N-Ethyl trans-2-cis-6-nonadienamide	NA	363.292	1	9.79	0.0504689	3.77	0	1	0.5	0.5	0	2	12	10	32	56	20	128	121	238	79	217	273	255	131	418	229	257	338	284	625	991	2219	3123	378	232	608	893	683	635	519	1181	383	788	654	653	854	160	231	170	210	1004	617	105	90	60	209	205	365	113	2862	31	555	813	528	607	1012	334	540	495	370	80	0	1029	810	3384	495	800	431	1368	524	605	1704	648	747	1820	145	188	58	2163
9.81_286.3128m/z	p1921	LMSP01080032	M+H	C18H39NO	34.5	0	8.18	81.54	100 - 20.3 - 2.16 - 0.161	http://nonlinear.com/redirect/outbound?p=lipidmaps&param=LMSP01080032	Spisulosine	NA	286.313	1	9.81	0.000433656	Inf	0	1	1	0	0	2	6	0	0	37	0	73	6	22	7	19	52	12	0	98	93	21	119	52	109	0	0	0	26	33	35	24	36	20	31	68	6	18	15	72	35	0	19	86	22	55	29	0	62	81	140	29	0	36	125	31	49	2	0	4	96	38	90	51	111	83	0	79	24	0	28	64	19	0	225	69	87	0	7	83	0	75	0	10
9.82_323.2570m/z	p1925	LMFA03010068	M+H-H2O	C20H36O4	35.2	0	-3.2	79.55	100 - 22.2 - 3.17 - 0.339	http://nonlinear.com/redirect/outbound?p=lipidmaps&param=LMFA03010068	11-deoxy-PGF1a	NA	323.257	1	9.82	1.13521e-05	Inf	0	1	1	0	0	2	6	5	3	0	0	114	0	45	0	0	0	0	0	52	0	0	129	0	0	0	0	0	0	0	0	0	28	0	35	0	0	0	63	98	0	0	37	67	0	6	0	0	0	0	0	5	0	16	0	0	0	0	0	0	4	0	0	0	0	3609	0	0	0	0	0	0	710	0	197	0	0	42	14	0	0	56	126	0
9.82_556.3044m/z	p1926	LMGP03050014	M+H-H2O	C28H48NO9P	33.9	0	1.8	71.74	100 - 31.5 - 6.66 - 1.06 - 0.138	http://nonlinear.com/redirect/outbound?p=lipidmaps&param=LMGP03050014	PS(22:4(7Z,10Z,13Z,16Z)/0:0)	NA	556.304	1	9.82	4.96385e-05	10.1	0	1	1	0	0	2	0	0	53	45	61	50	66	50	34	52	70	65	540	66	41	32	20	30	44	247	489	221	89	91	72	78	85	50	79	51	49	21	42	79	38	87	31	76	60	130	76	122	30	0	89	41	90	36	210	477	38	44	75	68	42	45	52	57	134	50	329	97	132	47	96	44	91	64	42	42	63	68	36	54	45	95	0	90
9.85_321.2431m/z	p1934	LMFA03050008	M+H-H2O	C20H34O4	35.4	0	2.09	79.57	100 - 22.2 - 3.16 - 0.339	http://nonlinear.com/redirect/outbound?p=lipidmaps&param=LMFA03050008	(+/-)11,12-DiHETrE	NA	321.243	1	9.85	0.00437525	Inf	0	1	1	0	0	2	0	0	0	0	0	0	0	0	0	0	0	0	0	4	0	0	11	0	0	0	0	0	0	0	0	3	13	0	0	0	0	0	5	117	0	0	0	37	0	3	0	0	0	0	0	0	0	0	0	0	0	0	0	4	4	0	0	0	0	1671	0	0	0	0	0	0	233	0	120	0	0	28	5	12	0	16	0	0
9.87_623.3207m/z	p1939	LMGP06050021	M+H	C29H51O12P	33.5	0	2.6	70.69	100 - 32.4 - 7.55 - 1.31 - 0.19	http://nonlinear.com/redirect/outbound?p=lipidmaps&param=LMGP06050021	PI(20:3(8Z,11Z,14Z)/0:0)	NA	623.321	1	9.87	9.71382e-05	1.65	0	1	1	0	0	2	8	55	59	30	14	36	32	45	22	42	59	42	0	32	38	6	14	30	57	72	57	106	43	51	37	65	72	79	28	88	20	23	105	70	85	91	30	86	146	77	67	86	76	95	53	46	47	38	182	0	37	54	43	51	68	46	50	104	195	0	0	116	74	126	156	72	96	93	117	69	40	66	14	84	111	87	68	165
9.87_933.5932m/z	p1941	DGDG(15:0/22:6)	M+H-H2O	C52H86O15	35	0	-0.18	75.09	100 - 57.8 - 19.5 - 4.83 - 0.965 - 0.164	http://nonlinear.com/redirect/outbound?p=lipidblast&param=DGDG%2815%3A0%2F22%3A6%29	DGDG(15:0/22:6)	NA	933.593	1	9.87	0.0312587	3.74	0	1	1	0	0	2	0	0	0	90	11	242	0	60	7	24	267	353	0	213	345	72	328	44	174	263	251	304	298	373	442	240	644	1786	280	340	330	143	447	341	525	35	0	259	117	287	83	0	30	1	242	182	206	162	666	0	354	384	137	354	190	218	107	302	20	224	0	396	187	299	256	156	219	18	715	559	300	176	676	658	9	8	67	1154
9.88_457.4369m/z	p1942	LMFA07010106	M+H-H2O	C32H58O2	34.3	0	-7.37	80.02	100 - 35.4 - 6.47 - 0.817	http://nonlinear.com/redirect/outbound?p=lipidmaps&param=LMFA07010106	Linolenyl myristate	NA	457.437	1	9.88	0.000528345	Inf	0	1	1	0	0	2	197	0	0	0	0	0	27291	5195	0	335	179	0	0	0	0	0	0	3248	0	402	73	0	0	0	0	793	222	17	0	7076	0	3855	0	3	0	31090	2748	0	3539	99	150	0	0	5587	0	0	0	0	0	0	868	247	0	0	2153	0	0	0	20	0	0	2732	0	0	681	0	0	0	0	0	0	0	0	640	470	0	437	0
9.88_538.3499m/z	p1943	LMGP01010612	M+H	C26H52NO8P	34.5	0	-0.73	73.44	100 - 29.4 - 5.81 - 0.862 - 0.105	http://nonlinear.com/redirect/outbound?p=lipidmaps&param=LMGP01010612	PC(16:0/2:0)	NA	538.35	1	9.88	1.471e-11	Inf	0	1	1	0	0	2	0	66	106	28	38	0	9	17	18	81	92	16	0	10	40	33	74	91	75	0	0	87	34	0	71	80	197	244	52	9	93	30	181	175	221	143	178	53	702	157	29	34	411	16	181	122	145	10	0	0	40	228	49	74	115	34	257	270	113	55	0	348	213	205	163	77	171	137	297	181	54	125	22	178	204	220	47	319
9.89_353.3539m/z	p1946	LMFA08020207	M+NH4	C22H41NO	36.1	0	3.7	84.77	100 - 24.7 - 3.12 - 0.27	http://nonlinear.com/redirect/outbound?p=lipidmaps&param=LMFA08020207	N-isobutyl-2E,4Z-octadecadienoyl amine	NA	353.354	1	9.89	0.00166446	Inf	0	1	1	0	0	2	0	0	0	0	1819	1206	2909	610	345	1223	1605	812	0	882	595	824	0	0	0	0	0	0	0	0	0	0	0	0	0	0	0	0	0	0	0	0	0	0	0	357	0	0	2531	2065	1293	2311	700	726	1149	0	911	2062	1078	0	0	0	0	0	0	0	0	0	0	0	0	0	0	0	0	0	0	0	0	0	0	0	0	0
9.89_564.2619m/z	p1951	LMST05020029	M+H	C26H45NO8S2	32.2	0	-7.13	69.14	100 - 30.9 - 15.3 - 3.67 - 0.909 - 0.167	http://nonlinear.com/redirect/outbound?p=lipidmaps&param=LMST05020029	Taurochenodeoxycholic acid 3-sulfate	NA	564.262	1	9.89	1.2406e-10	4.91	0	1	1	0	0	2	47	74	43	66	105	161	57	170	106	93	128	121	0	153	99	82	131	63	168	94	0	28	108	178	129	272	134	427	165	148	119	110	179	240	143	149	30	87	35	159	474	81	59	250	160	97	273	109	195	0	246	256	343	311	280	124	109	318	216	68	0	197	116	219	134	119	84	292	160	126	279	85	102	264	39	72	29	386
9.89_620.3911m/z	p1953	GPSer(10:0/15:0)	M+H-H2O	C31H60NO10P	33.4	0	-1.8	69.2	100 - 35 - 7.99 - 1.37 - 0.192	http://nonlinear.com/redirect/outbound?p=lipidblast&param=GPSer%2810%3A0%2F15%3A0%29	GPSer(10:0/15:0)	NA	620.391	1	9.89	0.00138653	14.04	0	1	1	0	0	2	0	17	118	109	50	213	44	1320	10	82	121	129	0	347	205	124	152	131	114	1612	246	202	136	95	273	5392	143	3401	159	90	112	77	94	2841	184	3016	351	197	192	1365	5122	240	193	73	77	41	2880	121	3350	158	2167	2859	4294	3054	2872	109	30	2266	3310	18	0	1349	113	1255	164	331	228	2976	240	279	1934	188	250	2318	122	206	357	4852
9.89_639.4411m/z	p1955	GPA(13:0/20:3)	M+H-H2O	C36H65O8P	32.3	0	4.12	66.1	100 - 40 - 9.43 - 1.64 - 0.23	http://nonlinear.com/redirect/outbound?p=lipidblast&param=GPA%2813%3A0%2F20%3A3%29	GPA(13:0/20:3)	NA	639.441	1	9.89	0.0168149	9.75	0	1	1	0	0	2	122	156	502	285	15	19	23	61	0	8	38	26	0	42	16	11	14	41	120	193	18	67	6	0	17	305	26	314	22	0	14	0	0	159	35	169	25	69	26	141	419	313	45	106	41	0	180	0	409	0	159	190	307	158	255	62	14	232	128	71	0	116	15	77	34	7	0	216	6	48	243	57	43	361	0	17	61	738
9.93_572.3712m/z	p1966	LMGP01050124	M+H	C30H54NO7P	35.6	0	0.16	78.23	100 - 33.7 - 6.94 - 1.06 - 0.132	http://nonlinear.com/redirect/outbound?p=lipidmaps&param=LMGP01050124	PC(22:4(7Z,10Z,13Z,16Z)/0:0)	NA	572.371	1	9.93	0.0294295	5.48	0	1	1	0	0	2	0	0	35	0	23	16	33	56	0	48	105	53	0	62	103	92	126	76	256	222	803	780	188	147	159	316	239	128	186	432	116	254	238	352	400	53	34	62	44	171	115	89	6	0	42	44	120	42	376	0	70	140	113	155	130	95	109	159	656	48	0	274	71	309	225	340	199	134	266	390	79	195	180	306	36	15	0	566
9.94_322.2385m/z	p1968	LMST02020087	M+NH4	C19H28O3	35.5	0	2.64	80.67	100 - 21 - 2.71 - 0.261	http://nonlinear.com/redirect/outbound?p=lipidmaps&param=LMST02020087	11-Ketoetiocholanolone	NA	322.238	1	9.94	0.0315318	Inf	0	1	1	0	0	2	296	769	0	0	50	100	0	492	468	26	117	367	0	70	0	0	145	173	0	0	0	0	0	193	0	0	38	0	57	0	0	0	115	9	0	0	2929	798	0	46	0	0	0	0	472	436	130	741	144	0	257	0	0	234	103	0	139	0	65	6	0	0	0	277	0	0	0	0	0	38	0	0	0	88	0	0	0	0
9.99_462.2983m/z	p1979	PC(15:1/0:0)	M+H-H2O	C23H46NO7P	35	0	0.88	76.12	100 - 26 - 4.69 - 0.634	http://nonlinear.com/redirect/outbound?p=lipidblast&param=PC%2815%3A1%2F0%3A0%29	PC(15:1/0:0)	NA	462.298	1	9.99	4.1931e-06	1.87	0	1	1	0	0	2	231	261	102	384	322	333	40	153	155	122	344	386	0	239	481	271	483	153	195	460	530	434	325	344	271	176	334	646	284	201	318	168	333	233	318	150	36	259	165	258	106	46	200	96	342	247	144	384	593	0	206	249	127	218	137	293	164	206	11	268	0	273	232	336	354	202	403	14	444	442	223	252	484	288	243	340	232	555
9.99_601.4398m/z	p1982	LMST01040205	M+Na	C35H62O6	31.8	0	-7.03	67.16	100 - 38.8 - 8.55 - 1.37 - 0.176	http://nonlinear.com/redirect/outbound?p=lipidmaps&param=LMST01040205	Stigmastanyl glucoside	NA	601.44	1	9.99	0.165447	5.55	0	1	1	0	0	2	0	6	4	0	35	13	129	597	259	212	202	684	0	323	197	288	129	98	143	151	421	162	47	82	312	112	35	139	113	140	28	0	0	136	0	576	103	158	76	144	15	0	39	216	30	61	224	244	428	0	347	580	160	134	186	40	18	78	156	109	0	183	46	70	57	0	4	62	71	44	41	0	28	58	109	58	0	110
9.99_692.4505m/z	p1984	GPSer(11:0/18:1)	M+H	C35H66NO10P	33.7	0	1.13	69.98	100 - 39.4 - 9.6 - 1.74 - 0.259	http://nonlinear.com/redirect/outbound?p=lipidblast&param=GPSer%2811%3A0%2F18%3A1%29	GPSer(11:0/18:1)	NA	692.45	1	9.99	0.000312829	13.16	0	1	1	0	0	2	18	48	116	144	77	85	156	267	133	150	184	147	0	187	158	133	53	129	216	931	157	276	140	144	218	1048	136	1060	140	74	169	125	118	522	265	688	183	300	221	629	779	202	75	115	114	87	506	74	1967	725	582	633	869	446	835	208	53	811	400	128	0	393	154	230	129	66	124	663	84	216	813	279	274	1097	199	152	193	2089
10.44_381.3435m/z	p78	LMFA07030014	M+NH4	C23H41NO2	33	0	-11.27	77.07	100 - 25.8 - 3.6 - 0.358	http://nonlinear.com/redirect/outbound?p=lipidmaps&param=LMFA07030014	Type III cyanolipid 18:0 ester	NA	381.343	1	10.44	0.000971239	Inf	0	1	0.5	0	0	1.5	15	18	72	52	610	366	649	158	64	268	384	276	0	210	150	235	11	5	26	0	0	0	0	0	8	0	0	0	0	3	1	0	25	27	4	0	9	10	4	138	37	26	831	641	388	523	322	202	303	0	222	699	284	9	44	0	66	15	0	0	0	20	0	66	0	7	97	51	13	6	64	41	0	90	5	21	27	6
10.70_343.1960m/z	p124	LMFA08030002	2M+H	C8H13NO3	33.9	0	28.11	95.21	100 - 9.28 - 1	http://nonlinear.com/redirect/outbound?p=lipidmaps&param=LMFA08030002	LMFA08030002	NA	343.196	1	10.7	0	Inf	0	1	0	0.5	0	1.5	132	374	157	75	247	114	144	64	148	94	110	74	0	25	153	59	190	57	81	0	22	0	36	48	37	6	68	9	86	43	65	26	121	59	61	135	67	50	225	68	27	82	216	139	208	254	40	148	0	0	39	76	24	43	20	49	91	66	83	5	0	194	49	117	83	59	75	21	198	101	6	72	52	19	140	257	42	31
10.79_265.0441m/z	p133	LMPK12160037	M+Na	C14H10O4	34.4	0	-12.44	85.1	100 - 15.4 - 1.93 - 0.175	http://nonlinear.com/redirect/outbound?p=lipidmaps&param=LMPK12160037	6,2'4'-Trihydroxy-2-phenylbenzofuran	NA	265.044	1	10.79	1.4751e-06	Inf	0	1	0.5	0	0	1.5	211	160	59	76	102	82	138	72	138	120	92	73	0	77	83	88	35	66	32	0	0	0	40	41	41	6	10	0	0	22	17	24	9	6	5	0	6	0	6	16	13	64	74	127	70	80	80	123	0	0	58	15	38	41	7	86	49	11	4	0	0	5	26	0	12	14	0	31	0	15	15	16	0	4	18	4	6	0
10.89_363.1856m/z	p143	LMFA01090013	M+H	C18H35BrO2	26.1	0	-10.16	41.4	100 - 19.9 - 99.6 - 19.6 - 2.25 - 0.189	http://nonlinear.com/redirect/outbound?p=lipidmaps&param=LMFA01090013	LMFA01090013	NA	363.186	1	10.89	3.284e-11	Inf	0	1	0.5	0	0	1.5	167	141	72	70	86	48	102	59	81	102	83	50	0	65	53	67	52	50	27	0	0	0	20	37	36	22	2	6	25	16	19	13	6	9	33	7	13	13	4	10	49	47	73	108	60	59	5	55	0	0	24	12	35	38	9	41	39	21	21	0	39	14	16	4	16	17	11	6	15	12	8	22	30	3	39	5	4	0
10.92_383.3476m/z	p156	MG(21:0/0:0/0:0)	M+H-H2O	C24H48O4	32.8	0	-11	76.11	100 - 26.7 - 4.24 - 0.498	http://nonlinear.com/redirect/outbound?p=lipidblast&param=MG%2821%3A0%2F0%3A0%2F0%3A0%29	MG(21:0/0:0/0:0)	NA	383.348	1	10.92	0.00296011	4.29	0	1	0.5	0	0	1.5	165	154	384	331	0	7	27	28	0	31	24	15	0	27	26	9	22	19	31	91	0	0	66	36	51	174	64	228	54	87	32	43	48	47	55	17	0	0	12	58	270	221	5	72	5	0	36	0	73	0	68	60	112	79	160	28	24	65	100	80	0	71	56	63	48	33	65	126	46	24	107	15	44	158	0	0	0	487
11.80_345.2112m/z	p293	LMGP01060020	M+NH4	C13H30NO6P	34.6	0	-11.39	85.1	100 - 15 - 2.28 - 0.23	http://nonlinear.com/redirect/outbound?p=lipidmaps&param=LMGP01060020	PC(O-5:0/0:0)[R]	NA	345.211	1	11.8	0.115287	1.76	0	1	0.5	0	0	1.5	0	0	2	0	0	0	0	9	0	0	0	177	0	315	0	185	0	4	321	358	0	15	312	249	3	86	3	90	0	13	202	4	7	76	0	308	0	237	0	49	14	0	0	0	0	0	4	0	130	0	26	0	167	171	78	135	81	251	19	190	0	3	0	0	55	0	0	131	0	0	216	128	330	95	6	0	357	212
12.28_143.1084m/z	p611	LMFA07010694	M+H-H2O	C8H16O3	24.9	0	10.95	36.35	100 - 8.95 - 0.97	http://nonlinear.com/redirect/outbound?p=lipidmaps&param=LMFA07010694	(+/-)-Ethyl 2-hydroxy-3-methylvalerate	NA	143.108	1	12.28	1.15e-12	6.63	0	1	0.5	0	0	1.5	1140	1114	914	903	1060	981	1021	966	1024	988	932	881	0	858	928	1044	958	881	824	704	1006	688	993	781	942	966	895	1205	847	882	1118	1040	794	797	757	914	960	818	1016	738	1005	1096	1275	951	1032	894	1009	1033	428	8	733	831	917	667	782	990	895	1263	723	857	0	839	1027	776	1125	934	993	856	813	892	913	1089	955	756	1084	945	1051	672
12.39_69.0742m/z	p661	LMFA05000103	M+H-H2O	C5H10O	31.3	0	49.87	94.44	100 - 5.56 - 0.331	http://nonlinear.com/redirect/outbound?p=lipidmaps&param=LMFA05000103	LMFA05000103	NA	69.0742	1	12.39	9.9e-13	2.8	0	1	0	0.5	0	1.5	63	45	53	41	43	45	45	40	36	51	44	39	45	37	38	35	46	28	35	5	9	14	43	27	55	30	30	36	34	36	44	33	37	40	47	45	30	44	48	39	49	50	76	41	44	38	45	38	13	38	33	37	40	41	30	38	44	52	68	25	0	51	44	38	41	59	58	38	32	43	38	51	34	36	49	58	56	31
12.87_141.0933m/z	p948	LMFA07010711	M+H-H2O	C8H14O3	23.8	0	14.56	34.23	100 - 8.93 - 0.968	http://nonlinear.com/redirect/outbound?p=lipidmaps&param=LMFA07010711	1-Methyl-2-oxopropyl butyrate	NA	141.093	1	12.87	0.00432417	4.64	0	1	0.5	0	0	1.5	24	51	44	27	49	63	39	20	30	47	36	51	331	53	53	29	39	59	55	16	60	31	43	50	86	31	39	33	49	50	52	61	64	45	60	35	56	104	77	75	31	25	82	15	49	71	74	60	9	272	52	70	39	25	65	74	69	49	16	32	0	37	49	76	42	55	55	14	45	48	63	59	39	50	55	93	24	9
13.36_107.0788m/z	p1174	LMFA11000035	M+Na	C6H12	31	0	-51.19	93.62	100 - 6.63 - 0.185	http://nonlinear.com/redirect/outbound?p=lipidmaps&param=LMFA11000035	LMFA11000035	NA	107.079	1	13.36	0	46.18	0	1	0	0.5	0	1.5	41	48	29	31	25	33	25	26	27	31	24	29	0	26	29	32	37	34	24	0	0	4	39	33	47	43	39	50	39	35	48	42	32	38	24	11	21	43	37	34	35	25	40	36	36	24	45	29	14	0	35	38	40	43	38	37	41	49	31	43	62	44	40	48	40	44	47	64	36	36	36	45	37	41	19	32	53	0
13.88_171.1051m/z	p1344	LMFA07010695	M+H-H2O	C9H16O4	34.3	0	18.59	89.81	100 - 10.1 - 1.28	http://nonlinear.com/redirect/outbound?p=lipidmaps&param=LMFA07010695	(+/-)-Ethyl 3-acetoxy-2-methylbutyrate	NA	171.105	1	13.88	1.3544e-06	2.66	0	1	0.5	0	0	1.5	45	50	32	38	43	33	35	43	43	34	35	25	54	26	26	39	37	29	26	5	0	0	35	40	50	40	32	35	34	24	34	24	24	20	22	33	31	22	28	29	33	29	42	50	32	30	36	44	15	26	30	32	34	39	34	43	29	42	39	31	0	28	37	29	36	28	31	44	24	20	30	28	21	27	33	28	27	0
5.67_183.1036m/z	p1516	LMFA01170131	M+H-H2O	C10H16O4	35.6	0	10.08	88.77	100 - 11.2 - 1.39 - 0.108	http://nonlinear.com/redirect/outbound?p=lipidmaps&param=LMFA01170131	Callosobruchusic acid	NA	183.104	1	5.67	0.692841	2.24	0	1	0.5	0	0	1.5	0	22	0	0	0	24	0	141	97	7	17	72	0	17	7	18	67	71	19	21	81	7	20	83	43	32	62	64	63	42	40	52	77	47	48	0	116	57	4	57	0	3	5	0	76	76	33	175	168	34	66	8	25	86	40	28	57	25	69	31	0	33	37	35	47	48	36	92	28	53	52	43	53	70	0	0	0	312
5.94_185.1195m/z	p1525	LMFA01050428	M+H-H2O	C10H18O4	35.3	0	11.31	88.75	100 - 11.2 - 1.39 - 0.109	http://nonlinear.com/redirect/outbound?p=lipidmaps&param=LMFA01050428	9,10-dihydroxy-2-decenoic acid	NA	185.12	1	5.94	6.55509e-06	1.84	0	1	0.5	0	0	1.5	0	14	11	18	36	60	77	105	135	99	108	123	0	128	125	137	163	158	156	0	387	300	202	233	227	231	202	280	210	239	205	210	170	149	155	54	91	71	78	149	5	33	38	46	66	62	67	120	238	0	134	100	154	153	132	198	163	227	204	211	0	179	222	165	190	204	180	294	133	140	165	180	203	161	43	23	71	444
6.25_131.0883m/z	p1540	LMFA06000061	M+H-H2O	C10H12O	34.2	0	18.71	89.49	100 - 11 - 0.751	http://nonlinear.com/redirect/outbound?p=lipidmaps&param=LMFA06000061	LMFA06000061	NA	131.088	1	6.25	0.592628	2.32	0	1	0.5	0	0	1.5	0	0	0	0	0	4	12	10	17	17	15	11	0	18	16	12	19	15	30	0	125	63	44	48	52	46	46	70	41	55	50	48	35	23	23	0	0	0	8	28	0	0	0	0	0	2	13	11	49	0	11	13	20	34	20	34	29	29	46	51	0	42	45	39	31	45	56	69	38	18	25	24	17	30	0	0	0	8
6.45_181.1250m/z	p1543	LMPK15030008	M+H	C11H16O2	34.6	0	14.74	88.31	100 - 12.2 - 1.09	http://nonlinear.com/redirect/outbound?p=lipidmaps&param=LMPK15030008	5-pentylresorcinol	NA	181.125	1	6.45	0.0215097	2.01	0	1	0.5	0	0	1.5	0	4	0	0	0	9	11	14	23	23	29	28	0	27	36	28	37	51	35	0	0	191	61	79	67	63	63	83	55	73	73	59	53	57	54	18	12	25	25	63	0	0	0	0	0	12	11	37	218	0	43	29	39	42	34	51	52	60	73	61	0	49	58	65	60	66	62	100	58	50	54	56	62	55	5	5	7	200
6.53_147.0823m/z	p1549	LMFA01030456	M+H-H2O	C10H12O2	35.4	0	11.41	89.29	100 - 11 - 0.961	http://nonlinear.com/redirect/outbound?p=lipidmaps&param=LMFA01030456	LMFA01030456	NA	147.082	1	6.53	0.0142634	5.33	0	1	0.5	0	0	1.5	0	3	0	0	0	18	22	36	27	32	29	29	0	39	46	26	30	40	41	0	0	50	63	60	72	59	53	81	57	66	64	62	44	33	34	0	0	3	4	52	0	2	0	3	9	21	25	30	159	0	35	33	48	40	33	53	36	68	60	64	0	53	62	37	67	67	60	92	46	39	41	46	37	43	4	0	0	114
6.57_73.0671m/z	p1551	LMFA12000043	M+H	C4H8O	33.5	0	32.03	95.48	100 - 4.46 - 0.281	http://nonlinear.com/redirect/outbound?p=lipidmaps&param=LMFA12000043	LMFA12000043	NA	73.0671	1	6.57	0.069182	Inf	0	1	0	0.5	0	1.5	0	0	0	0	0	0	14	15	15	6	8	0	0	5	4	8	3	3	0	0	0	0	20	10	13	28	12	5	3	29	16	0	0	2	0	0	0	0	3	3	0	0	0	7	0	3	25	3	0	0	5	11	9	3	8	12	3	9	20	12	0	15	16	15	6	3	7	0	0	0	0	0	0	0	0	0	0	0
6.75_219.1020m/z	p1563	LMFA07010915	M+Na	C11H16O3	34.6	0	14.37	88.11	100 - 12.2 - 1.3	http://nonlinear.com/redirect/outbound?p=lipidmaps&param=LMFA07010915	Isobutyl 2-furanpropionate	NA	219.102	1	6.75	0.00275355	1.86	0	1	0.5	0	0	1.5	0	13	15	18	22	39	60	88	73	84	75	53	0	91	78	82	75	111	112	0	438	449	185	152	157	240	153	189	171	199	155	184	149	123	143	13	3	11	26	136	25	26	34	50	22	42	63	62	306	0	76	82	115	121	99	116	129	141	146	181	0	148	190	155	157	196	170	269	142	101	151	139	155	142	3	2	34	441
7.30_153.1297m/z	p1596	LMPR0102090055	M+H-H2O	C10H18O2	35	0	13.77	89.23	100 - 11.1 - 0.968	http://nonlinear.com/redirect/outbound?p=lipidmaps&param=LMPR0102090055	(4R,7R)-7-isopropyl-4-methyloxepan-2-one	NA	153.13	1	7.3	0.000618285	1.39	0	1	0.5	0	0	1.5	0	5	0	16	17	61	73	74	85	113	105	102	0	115	117	124	114	115	112	188	135	137	119	111	95	123	77	100	107	57	75	80	63	80	65	78	122	112	107	96	9	18	35	60	39	73	80	114	199	0	102	121	126	135	129	137	89	112	144	107	0	86	93	37	64	60	65	125	69	70	62	85	84	70	83	96	114	190
7.67_265.1074m/z	p1618	LMFA01090062	M+H-H2O	C13H24Cl2O2	26.5	0	-16.58	49.55	100 - 14.4 - 65.3 - 9.31 - 11.1 - 1.54 - 0.144	http://nonlinear.com/redirect/outbound?p=lipidmaps&param=LMFA01090062	LMFA01090062	NA	265.107	1	7.67	9.26577e-05	2.61	0	1	0.5	0	0	1.5	7	24	22	28	32	12	47	58	31	42	22	23	0	39	27	18	35	35	39	90	105	71	67	22	75	49	66	74	34	94	45	14	29	20	16	28	21	29	41	37	28	33	16	0	8	13	10	24	73	0	38	40	42	42	38	42	18	32	48	86	0	44	92	28	34	35	40	51	40	19	11	11	28	24	54	15	59	78
7.87_176.9916m/z	p1638	LMFA01090148	M+H	C6H5ClO4	30.3	0	-18.75	70.32	100 - 6.7 - 33 - 2.2 - 0.327	http://nonlinear.com/redirect/outbound?p=lipidmaps&param=LMFA01090148	(E,E)-3-chloromuconic acid	NA	176.992	1	7.87	0.327357	7.62	0	1	0.5	0	0	1.5	31	50	19	42	52	38	66	32	29	62	46	42	27	51	59	46	45	39	40	203	176	115	44	65	70	70	37	49	37	55	84	71	51	50	34	51	55	48	66	65	46	28	46	43	40	44	43	25	155	0	46	39	56	58	45	61	51	74	70	58	973	57	55	42	62	55	55	110	43	56	53	47	34	47	77	69	59	49
8.05_373.2751m/z	p1665	LMFA01150002	M+Na	C22H38O3	33.3	0	10.82	78.03	100 - 24.3 - 3.45 - 0.36	http://nonlinear.com/redirect/outbound?p=lipidmaps&param=LMFA01150002	Furanoid acid - F6	NA	373.275	1	8.05	0.0481982	Inf	0	1	0.5	0	0	1.5	0	0	0	0	0	0	0	0	13	0	0	0	0	0	0	0	35	0	0	0	0	0	31	0	0	0	48	0	0	0	0	0	43	0	24	0	0	80	0	10	0	0	0	0	0	0	0	0	0	0	0	0	0	0	0	0	10	30	0	165	0	0	0	0	0	20	7	0	429	7	26	347	0	0	0	75	29	12
8.46_137.0619m/z	p1694	LMFA01030971	M+Na	C6H10O2	32	0	40.26	93.21	100 - 6.68 - 0.599	http://nonlinear.com/redirect/outbound?p=lipidmaps&param=LMFA01030971	2-Methyl-2-pentenoic acid	NA	137.062	1	8.46	0.492661	4.48	0	1	0	0.5	0	1.5	0	0	0	0	0	0	5	0	0	7	0	6	0	7	0	0	3	10	4	53	76	51	28	26	22	22	18	26	13	30	17	15	18	10	12	0	0	0	0	15	0	0	0	0	0	0	2	0	24	0	16	2	13	16	18	3	16	23	24	26	0	15	26	16	13	12	26	36	16	13	24	14	8	16	0	0	0	67
8.72_370.2637m/z	p1716	LMFA03140001	M+NH4	C20H32O5	34.7	0	13.88	88.03	100 - 22.2 - 3.37 - 0.385	http://nonlinear.com/redirect/outbound?p=lipidmaps&param=LMFA03140001	10,11-dihydro-Resolvin E1	NA	370.264	1	8.72	0.0020379	8.45	0	1	0.5	0	0	1.5	32	165	86	9	17	70	30	380	251	37	90	246	0	85	6	7	142	230	40	0	66	63	19	294	19	42	213	84	206	36	10	19	234	13	39	100	510	171	6	138	81	190	17	57	205	178	86	549	655	0	247	34	11	261	192	7	244	309	432	232	0	5	28	449	529	24	39	22	0	70	23	18	0	164	79	26	0	0
8.86_283.1830m/z	p1739	LMFA01050081	M+Na	C14H28O4	33.2	0	-19.03	84.92	100 - 15.6 - 1.96 - 0.179	http://nonlinear.com/redirect/outbound?p=lipidmaps&param=LMFA01050081	Ipurolic acid	NA	283.183	1	8.86	0.854675	5.33	0	1	0.5	0	0	1.5	0	0	0	0	0	0	7	7	5	27	15	0	0	31	19	17	24	33	28	273	253	226	78	47	58	66	58	56	58	87	64	56	44	47	53	0	0	0	0	48	0	0	0	0	0	0	0	0	134	0	25	21	39	49	34	42	37	44	63	69	0	54	76	34	50	58	76	83	56	34	56	54	57	44	0	0	0	0
8.88_288.2567m/z	p1740	LMFA01060057	M+NH4	C16H30O3	34	0	12.44	83.3	100 - 17.8 - 2.1 - 0.187	http://nonlinear.com/redirect/outbound?p=lipidmaps&param=LMFA01060057	10-keto palmitic acid	NA	288.257	1	8.88	0.502985	33.14	0	1	0.5	0	0	1.5	33	52	148	59	4	25	33	28	63	16	26	5	2618	41	10	5	11	29	61	8	54	0	22	15	143	143	104	82	138	221	50	30	14	0	66	0	124	4	11	352	79	78	16	22	42	9	14	65	9	2747	17	203	19	12	46	46	38	19	16	5	0	70	116	49	30	117	21	13	32	6	8	5	15	37	180	0	7	0
8.90_174.1151m/z	p1744	LMFA01031076	M+NH4	C8H12O3	25.6	0	16.79	44.9	100 - 8.9 - 0.966	http://nonlinear.com/redirect/outbound?p=lipidmaps&param=LMFA01031076	8-hydroxy-5,6-Octadienoic acid	NA	174.115	1	8.9	1.8392e-06	8.92	0	1	0.5	0	0	1.5	0	65	4	4	17	49	15	216	151	57	95	137	0	81	42	59	130	162	35	11	36	0	59	144	68	64	135	133	153	55	65	49	106	60	56	4	240	103	12	79	3	17	10	24	87	123	46	267	251	0	132	35	43	169	98	58	97	43	109	57	0	62	87	189	65	85	57	73	66	83	54	70	82	83	4	4	7	29
8.91_168.1044m/z	p1747	LMFA01100013	M+Na	C7H15NO2	32.5	0	34.1	91.84	100 - 8.19 - 0.704	http://nonlinear.com/redirect/outbound?p=lipidmaps&param=LMFA01100013	LMFA01100013	NA	168.104	1	8.91	0.0143546	25.21	0	1	0	0.5	0	1.5	13	83	0	0	0	33	0	189	137	5	42	121	0	39	0	0	84	100	0	0	12	0	0	116	0	0	50	27	73	0	0	0	81	0	0	0	274	96	0	34	0	0	0	0	88	105	17	255	176	0	112	0	0	102	60	0	71	0	63	0	0	0	0	168	0	0	0	0	0	20	0	0	0	41	0	0	0	0
9.00_228.2708m/z	p1755	LMPR0103060000	M+NH4	C15H30	35.3	0	10.52	87.93	100 - 16.6 - 1.28	http://nonlinear.com/redirect/outbound?p=lipidmaps&param=LMPR0103060000	Bisabolane skeleton	NA	228.271	1	9	0.0455805	12.59	0	1	0.5	0	0	1.5	0	0	0	0	0	0	20	13	0	102	81	45	1374	91	127	160	115	106	134	2028	1833	1837	330	226	179	239	247	270	188	290	347	297	250	240	301	0	0	0	10	499	0	0	0	0	0	8	0	4	1230	1811	74	59	130	115	130	244	88	164	235	236	0	176	304	112	358	354	405	445	262	261	346	324	403	298	0	0	17	693
9.05_235.0990m/z	p1765	LMFA01060172	2M+H	C4H7NO3	33.8	0	28.06	94.7	100 - 4.89 - 0.712	http://nonlinear.com/redirect/outbound?p=lipidmaps&param=LMFA01060172	LMFA01060172	NA	235.099	1	9.05	0.00185211	2.47	0	1	0	0.5	0	1.5	8	11	20	25	31	51	53	62	75	122	85	71	0	121	115	114	108	151	142	516	426	448	238	184	171	210	172	205	155	179	166	219	207	193	202	13	13	34	51	159	28	36	42	28	37	49	49	39	338	0	98	100	152	145	149	169	144	182	184	210	0	144	197	134	211	249	237	275	191	172	279	243	217	187	21	22	45	302
9.12_89.0622m/z	p1783	LMFA01010004	M+H	C4H8O2	34	0	27.86	95.25	100 - 4.49 - 0.489	http://nonlinear.com/redirect/outbound?p=lipidmaps&param=LMFA01010004	Butyric acid	NA	89.0622	1	9.12	0.0206949	1.94	0	1	0	0.5	0	1.5	4	12	3	3	4	14	6	12	18	23	19	25	0	27	27	24	32	33	28	98	88	22	38	33	38	36	43	47	40	36	34	33	33	22	31	5	24	14	16	31	5	9	4	10	11	8	14	11	65	0	15	23	30	20	30	34	31	36	45	32	0	33	47	36	33	44	43	56	37	19	27	25	36	34	8	3	12	48
9.19_145.1030m/z	p1793	LMFA06000070	M+H-H2O	C11H14O	35.3	0	11.24	88.52	100 - 12.1 - 0.873	http://nonlinear.com/redirect/outbound?p=lipidmaps&param=LMFA06000070	LMFA06000070	NA	145.103	1	9.19	0.303659	2.4	0	1	0.5	0	0	1.5	2	0	12	9	26	16	23	35	26	32	35	34	139	44	44	30	28	50	56	51	77	0	38	44	46	54	36	45	40	46	42	41	54	63	43	4	2	18	24	62	17	18	20	3	5	17	25	27	83	152	44	41	40	60	55	53	39	58	56	41	0	45	48	31	63	52	65	65	59	51	63	66	42	72	18	8	12	45
9.28_199.1515m/z	p1807	LMPR0103650002	M+H-H2O	C15H20O	33.7	0	15.66	84.77	100 - 16.5 - 1.48	http://nonlinear.com/redirect/outbound?p=lipidmaps&param=LMPR0103650002	(+)-Anhydro-beta-rotunol	NA	199.152	1	9.28	1.16216e-08	Inf	0	1	0.5	0	0	1.5	0	0	0	0	0	0	0	0	0	0	0	3	0	5	0	2	0	0	0	0	0	0	0	0	0	0	0	0	372	0	0	0	1393	0	0	0	0	0	0	0	0	0	0	0	0	0	0	0	0	0	0	0	0	0	2	0	0	0	2	0	0	0	0	3	0	0	327	0	2	0	0	0	0	0	0	0	0	8
9.75_228.2371m/z	p1900	LMFA01010045	M+H-H2O	C15H27D3O2	34.3	0	-12.15	84.43	100 - 16.6 - 1.7 - 0.131	http://nonlinear.com/redirect/outbound?p=lipidmaps&param=LMFA01010045	Pentadecylic acid(d3)	NA	228.237	1	9.75	0.164189	3.1	0	1	0.5	0	0	1.5	30	21	35	13	58	32	83	9	24	39	33	21	111	33	29	34	5	6	22	45	38	28	17	25	24	25	17	4	23	36	25	24	16	20	15	0	0	0	7	38	51	27	78	80	30	40	39	5	64	99	35	64	61	22	20	21	13	23	23	32	0	7	30	14	25	21	22	52	15	8	17	16	10	15	5	0	4	25
13.37_121.1033m/z	p1193	LMFA11000319	M+Na	C7H14	25.3	0	46.31	62.65	100 - 7.73 - 0.258	http://nonlinear.com/redirect/outbound?p=lipidmaps&param=LMFA11000319	LMFA11000319	NA	121.103	1	13.37	2e-13	6.62	0	1	0	0	0	1	9	60	37	27	17	34	18	26	13	21	27	41	0	28	44	52	51	34	12	11	14	0	40	23	38	35	36	39	49	25	48	44	36	35	24	3	17	53	35	35	21	22	59	30	48	30	19	43	18	0	47	47	64	52	44	36	45	52	28	47	0	32	51	50	37	33	53	32	22	48	28	50	47	34	4	38	59	16
9.35_349.2965m/z	p1825	LMFA07010798	2M+H	C9H20NO2+	32.9	0	-27.65	89.84	100 - 10.4 - 0.899	http://nonlinear.com/redirect/outbound?p=lipidmaps&param=LMFA07010798	Butyrylcholine	NA	349.296	1	9.35	0.028722	40.55	0	1	0	0	0	1	228	205	19	85	20	150	346	0	0	171	74	0	0	117	385	44	44	117	0	68	419	0	94	0	71	133	55	0	0	315	0	90	8	0	44	0	0	128	411	380	7	32	38	570	10	567	8	266	15	0	199	464	0	63	48	55	2	140	0	56	0	218	29	9	0	19	7	136	36	152	5	17	40	2532	1300	89	103	0
10.00_452.4519m/z	p2	NA	NA	NA	NA	NA	NA	NA	NA	NA	10.00_452.4519m/z	NA	NA	NA	NA	NA	NA	0	0	0	0	0	0	0	0	92	0	1981	1193	3241	987	361	1490	1741	1066	28	930	549	851	6	0	25	0	0	0	8	0	7	0	0	0	0	0	0	0	0	38	14	111	0	87	122	578	2	112	2472	1895	1548	2923	712	908	2299	70	1131	2775	1013	4	0	0	19	97	188	74	0	0	18	14	611	8	0	0	0	0	0	0	0	20	5	3	0	0
10.00_579.4281m/z	p3	NA	NA	NA	NA	NA	NA	NA	NA	NA	10.00_579.4281m/z	NA	NA	NA	NA	NA	NA	0	0	0	0	0	0	19	12	28	28	41	19	81	579	176	185	224	695	0	304	184	228	96	70	135	230	348	118	46	87	289	357	67	318	55	98	35	0	6	200	45	588	77	147	47	246	213	29	48	210	10	30	351	164	870	0	453	687	286	195	241	31	4	218	492	83	0	270	26	130	18	5	20	221	69	48	190	11	9	326	82	31	28	850
10.00_598.4886m/z	p4	NA	NA	NA	NA	NA	NA	NA	NA	NA	10.00_598.4886m/z	NA	NA	NA	NA	NA	NA	0	0	0	0	0	0	25	345	106	22	105	0	148	0	27	210	157	23	315	32	518	555	181	0	375	255	2120	15	2486	0	140	94	336	481	32	29	94	0	26	0	201	0	48	1464	1989	220	0	59	0	534	18	80	2	6	0	262	1	197	14	885	0	97	134	1639	0	849	0	173	1143	488	0	241	0	9	133	153	20	71	140	71	149	7	718	0
10.02_424.4271m/z	p6	NA	NA	NA	NA	NA	NA	NA	NA	NA	10.02_424.4271m/z	NA	NA	NA	NA	NA	NA	0	0	0	0	0	0	0	0	0	0	1843	985	2816	772	346	1425	1638	985	143	802	552	756	0	0	0	0	0	0	0	0	0	0	0	0	0	0	0	0	0	0	0	0	0	0	0	513	0	0	2808	1669	1526	2627	940	841	1767	41	1021	2811	1002	0	0	0	0	0	0	0	0	0	0	0	0	0	0	0	0	0	0	0	0	0	0	0	0	0
10.02_594.3084m/z	p9	NA	NA	NA	NA	NA	NA	NA	NA	NA	10.02_594.3084m/z	NA	NA	NA	NA	NA	NA	0	0	0	0	0	0	1221	1259	967	974	1133	850	985	960	922	942	893	897	0	777	651	662	739	667	564	478	344	224	534	536	572	881	453	842	559	449	482	441	534	689	538	752	519	519	501	602	1105	975	909	1144	617	756	811	828	816	64	804	782	834	806	719	527	554	599	813	418	0	506	509	490	569	559	602	842	535	594	741	635	628	735	554	521	647	1490
10.03_540.4461m/z	p11	NA	NA	NA	NA	NA	NA	NA	NA	NA	10.03_540.4461m/z	NA	NA	NA	NA	NA	NA	0	0	0	0	0	0	165	128	316	197	121	116	224	142	153	104	287	208	0	252	132	103	123	226	372	249	141	104	83	121	102	108	171	24	259	41	164	88	73	30	169	41	397	96	46	144	193	386	193	232	164	162	139	170	279	0	196	468	137	137	155	167	139	135	126	35	0	101	150	136	23	96	95	25	208	19	8	38	59	176	190	38	33	51
10.05_606.4557m/z	p13	NA	NA	NA	NA	NA	NA	NA	NA	NA	10.05_606.4557m/z	NA	NA	NA	NA	NA	NA	0	0	0	0	0	0	0	4	27	5	1140	530	1412	718	185	663	856	1103	0	849	581	825	523	312	188	269	84	60	283	198	343	823	78	749	36	110	480	199	93	846	243	1153	170	337	222	623	513	39	1110	922	622	1336	819	452	969	0	1219	2760	1318	612	722	182	215	844	741	176	0	373	92	485	599	107	102	639	452	242	582	187	297	556	406	136	315	1115
10.06_550.4929m/z	p14	NA	NA	NA	NA	NA	NA	NA	NA	NA	10.06_550.4929m/z	NA	NA	NA	NA	NA	NA	0	0	0	0	0	0	0	0	0	0	925	572	894	413	109	662	726	485	0	397	243	341	0	0	0	0	0	0	0	0	0	0	0	0	0	0	0	0	0	0	0	0	0	0	0	96	0	0	903	737	490	672	141	270	265	0	255	599	141	0	0	0	0	0	0	0	0	0	0	0	0	0	0	0	5	0	0	0	0	0	0	0	0	0
10.10_151.1010m/z	p15	NA	NA	NA	NA	NA	NA	NA	NA	NA	10.10_151.1010m/z	NA	NA	NA	NA	NA	NA	0	0	0	0	0	0	96	67	51	44	167	112	183	53	52	92	128	74	0	74	74	98	49	41	41	19	4	0	42	53	49	75	41	51	38	49	62	46	33	39	37	24	31	29	41	48	18	42	211	224	108	143	81	55	62	0	72	110	76	45	44	49	52	62	53	50	78	42	47	32	52	39	47	49	23	38	32	46	39	37	38	35	36	3
10.10_554.4635m/z	p16	NA	NA	NA	NA	NA	NA	NA	NA	NA	10.10_554.4635m/z	NA	NA	NA	NA	NA	NA	0	0	0	0	0	0	26	260	106	62	70	0	130	0	0	145	79	15	0	43	402	449	96	4	296	51	1461	0	2098	0	120	71	210	226	0	5	95	0	0	0	157	0	0	1423	1666	144	0	49	9	445	7	48	0	11	0	0	1	134	20	683	0	88	110	1234	0	722	0	102	877	329	0	158	0	0	31	96	22	54	64	28	121	51	556	0
10.11_562.4314m/z	p21	NA	NA	NA	NA	NA	NA	NA	NA	NA	10.11_562.4314m/z	NA	NA	NA	NA	NA	NA	0	0	0	0	0	0	0	0	1	0	483	280	895	236	98	362	499	692	0	473	366	446	271	187	103	20	32	32	183	130	189	46	38	3	6	42	302	91	34	266	134	320	88	145	101	224	0	0	720	538	374	803	227	288	93	0	386	1408	370	74	113	72	141	258	188	103	0	69	51	140	353	31	27	128	259	106	80	75	97	18	257	73	120	2
10.11_828.6025m/z	p22	NA	NA	NA	NA	NA	NA	NA	NA	NA	10.11_828.6025m/z	NA	NA	NA	NA	NA	NA	0	0	0	0	0	0	14	48	58	0	1497	631	1654	650	231	659	920	1388	0	1104	783	1087	590	395	295	357	105	151	322	250	445	602	102	395	122	145	651	332	142	1227	456	984	274	620	366	763	249	16	1267	1035	726	1323	1093	618	847	7	1311	3875	1582	524	741	147	242	773	604	205	0	248	102	521	908	126	169	744	638	436	654	423	514	470	429	147	237	416
10.18_452.3981m/z	p27	NA	NA	NA	NA	NA	NA	NA	NA	NA	10.18_452.3981m/z	NA	NA	NA	NA	NA	NA	0	0	0	0	0	0	87	86	168	126	320	224	468	176	102	225	346	273	0	193	139	149	43	79	131	19	14	16	34	45	37	24	55	1	73	24	54	31	18	40	61	71	117	26	9	106	86	204	450	414	280	391	204	217	240	0	194	520	193	53	49	65	62	64	77	48	0	47	59	49	117	25	33	0	74	9	1	0	22	35	94	31	31	0
10.18_510.4371m/z	p29	NA	NA	NA	NA	NA	NA	NA	NA	NA	10.18_510.4371m/z	NA	NA	NA	NA	NA	NA	0	0	0	0	0	0	21	264	91	54	36	5	135	4	3	129	51	13	0	23	388	450	114	1	294	29	1316	0	1825	1	85	50	159	116	0	2	74	0	0	4	130	1	0	1554	1325	151	1	33	7	422	13	49	6	17	0	0	3	148	17	609	0	101	126	1213	1	662	0	86	925	276	0	164	0	0	20	82	6	17	48	30	163	46	560	0
10.18_518.4062m/z	p30	NA	NA	NA	NA	NA	NA	NA	NA	NA	10.18_518.4062m/z	NA	NA	NA	NA	NA	NA	0	0	0	0	0	0	0	0	0	0	76	66	219	49	17	87	126	182	0	85	83	84	58	55	37	0	0	0	52	52	52	7	7	0	0	4	68	19	0	71	34	109	8	37	7	52	0	0	135	138	93	177	69	79	22	0	123	352	90	16	34	28	39	87	70	35	0	26	6	37	77	0	0	27	65	20	25	24	21	0	76	7	20	0
10.20_740.5495m/z	p32	NA	NA	NA	NA	NA	NA	NA	NA	NA	10.20_740.5495m/z	NA	NA	NA	NA	NA	NA	0	0	0	0	0	0	432	457	370	172	4813	2170	5202	1926	942	2297	3298	4323	72	3104	2291	3559	1924	1325	1034	713	704	719	1105	789	1404	876	502	521	469	581	2362	1245	711	3368	1503	2935	1049	1886	1373	2152	136	431	4576	3802	2709	4754	2923	2160	1970	391	3424	10098	3713	1159	1368	655	899	2232	1660	806	0	673	641	1558	3395	630	801	2190	2272	1518	1693	1643	1956	874	1725	789	1122	487
10.26_696.5240m/z	p37	NA	NA	NA	NA	NA	NA	NA	NA	NA	10.26_696.5240m/z	NA	NA	NA	NA	NA	NA	0	0	0	0	0	0	267	459	688	205	6841	3033	7283	2828	1631	3000	4308	5732	520	4322	3099	4828	2854	2095	1556	1521	1140	1122	1545	1407	1864	1289	892	965	973	865	3099	1819	1262	4195	2141	4283	1933	2841	1931	3038	362	328	5684	5322	3722	6826	3480	3208	3808	1197	4853	13015	4992	1742	2079	925	1275	2341	2451	1228	0	1106	688	2472	3985	847	1092	3247	3196	1842	2159	1766	2687	1352	2441	917	1756	1251
10.27_622.4073m/z	p39	NA	NA	NA	NA	NA	NA	NA	NA	NA	10.27_622.4073m/z	NA	NA	NA	NA	NA	NA	0	0	0	0	0	0	347	510	1132	714	312	196	131	1534	53	210	328	274	142	499	321	320	266	371	467	3110	413	258	217	266	432	6095	287	4620	267	109	246	124	210	4015	289	3799	536	368	365	2047	6352	1078	372	325	118	133	3499	190	5515	1756	2479	3212	5186	4005	3370	250	43	2746	8504	51	0	2378	125	1756	220	386	261	4194	411	438	2991	318	383	2799	288	343	709	6912
10.27_713.4936m/z	p40	NA	NA	NA	NA	NA	NA	NA	NA	NA	10.27_713.4936m/z	NA	NA	NA	NA	NA	NA	0	0	0	0	0	0	101	510	21	2	116	123	28	1258	862	152	358	931	0	345	125	111	761	850	111	27	674	0	706	1137	71	288	517	502	588	0	32	0	728	193	40	106	1336	774	215	473	238	29	9	91	507	656	437	1565	2062	58	1006	282	259	1336	661	29	582	517	568	171	0	110	243	1405	77	52	0	163	0	348	213	35	0	517	12	6	54	578
10.27_78.0937m/z	p41	NA	NA	NA	NA	NA	NA	NA	NA	NA	10.27_78.0937m/z	NA	NA	NA	NA	NA	NA	0	0	0	0	0	0	46	22	35	10	37	0	12	3	10	41	44	35	0	33	28	20	7	8	19	0	0	0	16	16	18	39	29	32	0	30	34	0	7	5	0	0	0	0	0	14	62	41	51	8	7	8	11	17	0	0	46	51	53	21	25	15	33	54	25	22	0	32	33	10	16	4	7	9	0	0	0	0	0	3	0	0	0	0
10.28_195.1255m/z	p42	NA	NA	NA	NA	NA	NA	NA	NA	NA	10.28_195.1255m/z	NA	NA	NA	NA	NA	NA	0	0	0	0	0	0	35	26	23	22	114	65	123	34	36	52	84	45	194	44	51	55	8	13	23	6	19	0	20	15	25	27	16	13	16	15	21	6	11	11	11	20	13	16	22	67	15	26	114	129	79	90	62	37	70	322	43	102	64	19	19	22	23	30	16	12	0	14	20	13	20	14	20	24	0	15	15	12	4	16	16	12	9	0
10.30_562.3271m/z	p44	NA	NA	NA	NA	NA	NA	NA	NA	NA	10.30_562.3271m/z	NA	NA	NA	NA	NA	NA	0	0	0	0	0	0	138	166	88	195	129	160	0	127	83	115	218	235	0	120	163	112	146	99	123	170	135	130	221	63	112	174	179	338	124	85	136	73	156	153	255	168	72	61	144	129	191	62	166	72	173	173	157	186	238	0	157	177	208	224	139	101	64	186	224	99	0	251	88	209	149	230	158	53	288	236	152	196	341	146	93	158	242	247
10.30_608.3248m/z	p45	NA	NA	NA	NA	NA	NA	NA	NA	NA	10.30_608.3248m/z	NA	NA	NA	NA	NA	NA	0	0	0	0	0	0	1106	1070	554	876	813	756	194	521	597	647	950	958	135	498	592	492	642	424	425	406	130	115	517	321	344	628	476	1150	441	226	365	242	344	447	559	421	240	173	258	454	919	342	706	690	702	699	513	858	742	918	481	338	663	716	433	367	309	487	1069	240	0	576	188	320	142	478	382	460	514	509	426	369	705	362	255	261	633	849
10.32_726.0233m/z	p49	NA	NA	NA	NA	NA	NA	NA	NA	NA	10.32_726.0233m/z	NA	NA	NA	NA	NA	NA	0	0	0	0	0	0	10	0	9	0	73	19	98	394	190	182	162	536	0	208	117	157	87	57	62	0	112	52	16	39	232	102	12	72	17	60	0	29	0	26	10	314	72	108	0	55	0	0	22	149	0	15	149	157	84	0	225	359	93	23	61	15	6	21	44	80	0	239	0	10	20	0	6	26	0	0	0	17	0	0	41	22	0	76
10.34_678.4696m/z	p53	NA	NA	NA	NA	NA	NA	NA	NA	NA	10.34_678.4696m/z	NA	NA	NA	NA	NA	NA	0	0	0	0	0	0	1740	2226	5373	2565	748	583	610	850	304	520	807	631	0	639	626	696	606	792	1870	1749	316	692	433	500	783	2376	446	2193	471	407	639	268	459	1789	792	2313	797	1176	1003	1693	4719	3436	725	1378	574	568	1777	507	3635	3065	1671	1731	2831	1905	2321	833	317	2579	2076	540	0	1484	602	878	1327	335	669	2227	898	778	2235	1046	854	2273	533	612	1068	3408
10.34_704.0074m/z	p54	NA	NA	NA	NA	NA	NA	NA	NA	NA	10.34_704.0074m/z	NA	NA	NA	NA	NA	NA	0	0	0	0	0	0	0	27	7	0	101	10	152	708	323	259	261	911	10	336	207	316	126	95	100	101	298	170	18	42	432	171	56	71	56	91	21	33	0	76	8	567	99	164	0	105	0	0	29	251	6	46	250	251	180	23	362	603	148	50	119	0	16	74	117	129	0	414	33	15	39	0	0	45	83	7	0	6	11	0	50	42	13	98
10.38_566.2779m/z	p58	NA	NA	NA	NA	NA	NA	NA	NA	NA	10.38_566.2779m/z	NA	NA	NA	NA	NA	NA	0	0	0	0	0	0	84	174	27	140	40	100	8	34	52	60	132	129	293	59	91	28	83	24	38	0	0	0	62	51	26	6	46	80	28	8	52	0	36	0	19	0	0	10	0	23	32	0	63	55	115	97	29	105	0	68	32	38	5	62	12	56	15	14	4	44	0	34	0	17	0	0	41	8	67	58	10	33	54	4	0	12	70	10
10.38_694.4717m/z	p61	NA	NA	NA	NA	NA	NA	NA	NA	NA	10.38_694.4717m/z	NA	NA	NA	NA	NA	NA	0	0	0	0	0	0	1333	1781	4805	2943	807	597	343	2387	1749	512	862	1972	0	777	264	333	1361	1601	445	810	702	287	122	2009	304	1127	951	1475	1137	75	237	127	1301	634	283	949	2652	1067	306	1459	3535	2740	417	893	1121	1538	1110	2871	5224	2574	2108	910	1285	2251	1854	211	927	945	1347	114	0	569	167	2267	258	69	107	937	241	721	1062	330	420	1506	190	162	531	2782
10.39_520.2746m/z	p63	NA	NA	NA	NA	NA	NA	NA	NA	NA	10.39_520.2746m/z	NA	NA	NA	NA	NA	NA	0	0	0	0	0	0	254	315	93	290	213	267	42	101	163	131	305	282	128	146	221	116	223	89	118	70	41	64	191	111	102	17	145	275	132	74	138	53	139	19	150	35	46	102	77	76	65	49	165	144	280	256	66	254	66	99	122	95	33	191	33	139	61	103	23	117	0	145	58	136	106	120	165	0	218	147	61	119	202	48	93	110	187	82
10.39_681.9944m/z	p65	NA	NA	NA	NA	NA	NA	NA	NA	NA	10.39_681.9944m/z	NA	NA	NA	NA	NA	NA	0	0	0	0	0	0	36	10	30	0	161	113	239	861	464	314	367	1173	0	419	314	395	177	129	143	149	339	318	57	76	568	229	81	140	125	140	57	71	24	122	59	753	160	200	14	142	0	0	69	327	22	97	252	319	235	2	470	768	168	92	158	47	32	81	174	161	0	578	64	61	75	8	7	104	122	32	7	17	16	0	129	46	48	239
10.40_417.3378m/z	p66	NA	NA	NA	NA	NA	NA	NA	NA	NA	10.40_417.3378m/z	NA	NA	NA	NA	NA	NA	0	0	0	0	0	0	263	188	462	450	0	0	0	0	0	0	0	0	0	0	0	0	0	0	22	0	0	0	3	0	0	0	0	0	0	4	0	0	0	0	0	0	0	0	0	1	261	284	0	10	0	0	0	0	0	0	0	5	0	0	4	0	0	0	0	0	0	0	0	0	0	0	0	0	0	0	0	0	0	4	0	0	0	11
10.40_626.5195m/z	p69	NA	NA	NA	NA	NA	NA	NA	NA	NA	10.40_626.5195m/z	NA	NA	NA	NA	NA	NA	0	0	0	0	0	0	0	198	92	101	40	0	130	4	9	111	69	27	0	48	264	412	201	38	327	0	642	0	1539	5	145	101	142	113	1	12	156	0	1	0	225	0	10	1090	561	142	0	31	0	320	27	72	25	50	4	0	7	173	83	751	2	102	174	870	0	472	0	78	688	311	4	249	0	0	77	119	35	11	70	109	85	12	263	0
10.40_659.4808m/z	p70	NA	NA	NA	NA	NA	NA	NA	NA	NA	10.40_659.4808m/z	NA	NA	NA	NA	NA	NA	0	0	0	0	0	0	84	70	152	9	363	71	472	2027	929	731	763	2595	0	1005	672	1001	380	279	369	374	988	620	155	156	1310	719	252	579	232	319	147	157	64	480	105	1774	388	507	111	479	259	24	161	622	61	215	859	695	777	321	1214	2058	655	347	549	89	70	360	527	373	0	1408	163	262	212	32	90	429	266	98	278	56	113	266	264	135	159	758
10.41_253.0002m/z	p71	NA	NA	NA	NA	NA	NA	NA	NA	NA	10.41_253.0002m/z	NA	NA	NA	NA	NA	NA	0	0	0	0	0	0	52	31	15	27	20	5	11	0	0	42	52	43	239	14	41	60	5	17	27	182	93	161	58	26	58	52	18	27	11	20	34	35	11	47	16	37	13	20	18	58	20	40	33	7	4	28	18	4	163	153	16	47	31	31	21	44	27	48	38	33	329	46	53	18	48	28	18	30	13	26	23	56	22	14	42	12	46	8
10.41_659.9817m/z	p73	NA	NA	NA	NA	NA	NA	NA	NA	NA	10.41_659.9817m/z	NA	NA	NA	NA	NA	NA	0	0	0	0	0	0	54	6	30	0	187	36	240	1056	485	386	439	1477	0	552	344	535	213	92	189	165	519	314	82	91	705	285	124	117	133	176	65	73	0	116	70	892	224	292	61	183	0	0	126	349	67	96	354	412	300	0	580	1005	200	93	186	46	40	106	186	220	0	723	91	86	95	5	9	123	155	25	8	10	41	6	145	61	90	308
10.41_78.0934m/z	p74	NA	NA	NA	NA	NA	NA	NA	NA	NA	10.41_78.0934m/z	NA	NA	NA	NA	NA	NA	0	0	0	0	0	0	32	9	0	3	5	0	4	7	0	17	19	14	0	7	5	9	4	2	0	0	0	0	27	12	27	22	6	28	4	5	7	0	0	0	0	0	0	0	0	3	8	4	14	10	0	2	19	0	0	0	15	18	17	15	17	7	7	8	13	0	0	15	3	9	0	4	4	0	3	0	0	0	0	2	0	0	0	0
10.43_564.4468m/z	p75	NA	NA	NA	NA	NA	NA	NA	NA	NA	10.43_564.4468m/z	NA	NA	NA	NA	NA	NA	0	0	0	0	0	0	100	205	203	47	3573	1867	3805	1221	617	1580	2333	3055	54	2403	1568	2630	1446	1111	925	958	595	809	913	639	1115	604	427	280	409	480	1736	978	592	2408	1258	2830	1072	1567	1343	1488	4	80	3647	3048	1808	3758	1618	1551	1573	0	2327	6621	2469	763	980	515	688	1384	1195	680	0	520	451	1110	2192	535	537	1720	1794	1036	1185	1031	1482	610	1820	691	1377	435
10.43_637.4674m/z	p76	NA	NA	NA	NA	NA	NA	NA	NA	NA	10.43_637.4674m/z	NA	NA	NA	NA	NA	NA	0	0	0	0	0	0	106	136	242	63	414	116	500	2147	1024	784	899	2802	31	1079	723	1059	499	357	418	410	1031	597	165	304	1417	736	305	604	364	372	190	204	141	445	166	1830	560	577	126	596	196	56	235	716	163	268	838	899	1104	743	1295	2032	603	389	582	120	134	375	568	499	0	1400	213	344	233	64	97	503	299	100	243	125	174	323	284	209	219	902
10.43_637.9701m/z	p77	NA	NA	NA	NA	NA	NA	NA	NA	NA	10.43_637.9701m/z	NA	NA	NA	NA	NA	NA	0	0	0	0	0	0	11	24	39	0	160	149	275	1052	507	360	434	1436	0	552	359	526	245	154	205	184	569	290	95	103	746	293	151	170	166	167	94	116	25	112	96	883	202	266	54	196	7	0	110	388	52	116	346	437	379	0	579	1011	191	106	156	58	52	107	174	239	0	731	96	86	102	13	23	110	136	9	23	27	49	49	145	61	94	275
10.44_713.4937m/z	p81	NA	NA	NA	NA	NA	NA	NA	NA	NA	10.44_713.4937m/z	NA	NA	NA	NA	NA	NA	0	0	0	0	0	0	98	455	32	4	105	96	0	1250	806	105	338	907	0	322	15	38	689	729	12	0	125	0	79	958	49	191	465	336	575	6	19	0	629	228	21	126	1391	452	54	410	245	103	7	13	473	666	419	1474	2030	61	834	210	190	1122	600	0	468	188	543	8	0	100	31	1339	83	21	17	168	10	297	188	21	31	408	9	18	12	477
10.45_615.9572m/z	p82	NA	NA	NA	NA	NA	NA	NA	NA	NA	10.45_615.9572m/z	NA	NA	NA	NA	NA	NA	0	0	0	0	0	0	0	10	20	0	164	1	230	928	425	337	377	1177	0	499	312	488	227	110	218	154	487	323	43	96	653	265	110	142	147	145	79	74	21	128	29	760	157	249	50	160	0	0	84	275	7	93	293	387	295	0	503	868	157	85	148	13	18	80	175	201	0	630	83	90	78	0	10	111	124	7	16	9	46	0	122	54	52	282
10.46_508.3485m/z	p84	NA	NA	NA	NA	NA	NA	NA	NA	NA	10.46_508.3485m/z	NA	NA	NA	NA	NA	NA	0	0	0	0	0	0	411	760	354	651	596	628	233	346	302	315	730	787	534	472	817	600	857	313	399	1078	791	866	658	730	631	608	561	874	512	411	531	315	498	668	706	719	297	672	708	629	536	362	505	322	664	656	430	627	1111	326	409	534	323	534	359	434	385	691	343	414	0	474	512	966	1268	374	572	403	1133	1189	540	470	897	800	559	404	1010	2247
10.47_615.4538m/z	p86	NA	NA	NA	NA	NA	NA	NA	NA	NA	10.47_615.4538m/z	NA	NA	NA	NA	NA	NA	0	0	0	0	0	0	56	96	88	6	279	115	432	2028	903	736	805	2527	0	1019	609	973	425	321	355	390	988	589	129	316	1261	601	270	377	305	320	137	160	137	271	112	1642	545	598	95	424	46	0	149	643	152	304	700	909	966	0	1156	1871	402	351	447	78	147	218	424	370	0	1299	125	394	154	50	16	279	223	105	83	59	108	173	292	149	141	646
10.49_593.9434m/z	p87	NA	NA	NA	NA	NA	NA	NA	NA	NA	10.49_593.9434m/z	NA	NA	NA	NA	NA	NA	0	0	0	0	0	0	0	0	18	0	122	28	189	808	394	286	342	1021	0	433	272	405	148	103	164	148	401	207	57	84	617	269	95	124	83	121	60	59	17	105	18	689	116	216	24	139	0	0	38	305	39	87	264	333	230	0	425	789	147	41	127	35	23	82	152	153	0	574	42	68	60	7	0	92	105	7	0	0	7	6	130	66	38	211
10.50_78.0937m/z	p91	NA	NA	NA	NA	NA	NA	NA	NA	NA	10.50_78.0937m/z	NA	NA	NA	NA	NA	NA	0	0	0	0	0	0	30	4	7	2	18	4	3	9	0	7	12	15	0	15	5	3	7	10	11	0	0	0	6	4	15	15	10	12	5	9	18	3	0	3	0	0	0	0	0	4	20	3	16	7	2	6	11	12	0	0	18	17	17	6	15	4	15	16	7	9	0	11	0	10	5	6	7	4	3	0	2	0	0	0	0	0	0	0
10.50_96.9971m/z	p92	NA	NA	NA	NA	NA	NA	NA	NA	NA	10.50_96.9971m/z	NA	NA	NA	NA	NA	NA	0	0	0	0	0	0	4	7	9	8	3	4	0	3	8	10	8	7	0	3	6	7	0	8	10	0	0	0	3	4	10	19	6	0	0	10	17	12	7	14	5	26	0	7	22	12	16	4	13	0	3	7	7	4	0	0	11	13	11	11	7	3	5	13	10	7	337	3	7	3	15	9	14	32	8	14	24	30	5	11	24	26	11	5
10.51_502.3879n	p94	NA	NA	NA	NA	NA	NA	NA	NA	NA	10.51_502.3879n	NA	NA	NA	NA	NA	NA	0	0	0	0	0	0	0	65	88	0	2135	1086	2280	710	295	878	1378	1603	263	1384	958	1501	830	681	602	531	326	445	499	390	616	363	232	120	193	259	1001	555	338	1373	715	1690	684	955	852	871	1	15	2271	1981	1095	2339	1023	921	843	122	1422	3748	1363	517	610	258	434	843	763	425	0	358	204	652	1158	263	224	1008	997	669	699	564	775	396	1187	411	779	280
10.53_511.3951m/z	p96	NA	NA	NA	NA	NA	NA	NA	NA	NA	10.53_511.3951m/z	NA	NA	NA	NA	NA	NA	0	0	0	0	0	0	210	250	136	325	194	187	83	84	116	212	371	242	105	140	261	229	294	180	188	136	123	260	240	146	209	86	234	358	197	187	190	192	195	339	381	385	160	216	332	229	92	98	152	297	179	191	102	154	113	588	152	164	95	180	131	261	165	150	308	99	0	245	66	151	145	197	186	17	428	390	127	121	355	305	187	257	248	494
10.53_571.9309m/z	p98	NA	NA	NA	NA	NA	NA	NA	NA	NA	10.53_571.9309m/z	NA	NA	NA	NA	NA	NA	0	0	0	0	0	0	0	16	9	0	54	0	120	494	218	200	219	629	0	249	202	252	93	58	116	87	327	158	40	40	385	131	49	69	62	95	33	8	20	68	13	464	78	142	25	85	0	0	48	182	0	49	166	178	113	0	268	500	93	27	72	28	0	22	88	142	0	368	44	46	50	0	9	63	43	0	0	8	14	0	84	42	36	158
10.55_549.9177m/z	p103	NA	NA	NA	NA	NA	NA	NA	NA	NA	10.55_549.9177m/z	NA	NA	NA	NA	NA	NA	0	0	0	0	0	0	0	0	0	0	30	1	66	284	156	127	142	457	0	166	120	167	48	35	55	49	270	69	6	28	272	96	36	53	17	42	0	0	0	19	0	308	25	97	0	52	0	0	19	123	0	13	87	120	106	0	172	306	69	9	33	0	0	14	54	68	0	257	21	22	16	0	0	26	14	0	0	0	0	0	51	6	9	71
10.57_850.6234m/z	p107	NA	NA	NA	NA	NA	NA	NA	NA	NA	10.57_850.6234m/z	NA	NA	NA	NA	NA	NA	0	0	0	0	0	0	0	0	16	0	1217	458	743	532	99	541	590	518	0	410	284	359	379	512	447	713	156	389	258	304	280	636	178	433	271	308	300	327	130	506	208	329	36	261	57	448	840	5	665	834	454	769	685	358	835	0	585	1463	666	570	544	100	187	614	858	147	0	271	233	443	635	158	93	545	360	343	598	227	255	419	19	8	7	1029
10.59_390.3355n	p109	NA	NA	NA	NA	NA	NA	NA	NA	NA	10.59_390.3355n	NA	NA	NA	NA	NA	NA	0	0	0	0	0	0	0	0	4	0	0	0	0	0	0	0	0	0	0	0	0	0	0	0	0	0	0	0	0	0	0	36	0	5	0	0	0	0	0	14	0	0	5	0	3	4	13	0	0	4	0	0	4	0	0	0	9	30	3	1	10	0	0	0	0	3	0	4	0	0	0	1	0	1	0	0	9	0	0	6	1	0	0	0
10.59_458.3634n	p110	NA	NA	NA	NA	NA	NA	NA	NA	NA	10.59_458.3634n	NA	NA	NA	NA	NA	NA	0	0	0	0	0	0	0	0	18	0	575	409	685	169	56	282	389	449	0	378	281	347	205	197	202	143	42	107	150	112	172	89	55	23	23	58	256	161	94	391	196	492	198	283	247	235	0	0	619	702	328	614	278	215	217	0	393	1043	412	126	152	92	124	252	224	143	0	78	33	178	476	59	46	265	276	180	188	138	176	104	415	153	306	33
10.63_369.3532m/z	p113	NA	NA	NA	NA	NA	NA	NA	NA	NA	10.63_369.3532m/z	NA	NA	NA	NA	NA	NA	0	0	0	0	0	0	1036	1636	2337	1174	1478	1444	2802	893	1377	1091	619	901	0	1390	707	1129	1032	1286	2088	714	478	1000	684	1881	1736	1277	653	499	2850	2523	973	1152	2078	1207	905	1453	1783	872	1091	1879	1410	2026	1514	7756	2553	1739	1014	953	1361	0	1670	1252	798	1660	1644	2472	2975	1918	1121	4002	0	4475	2367	903	1703	2365	1312	2074	1269	1382	3034	1561	1643	3463	1316	2032	3470	5622
10.64_610.4359m/z	p115	NA	NA	NA	NA	NA	NA	NA	NA	NA	10.64_610.4359m/z	NA	NA	NA	NA	NA	NA	0	0	0	0	0	0	158	241	103	115	180	393	347	580	483	382	267	304	0	199	86	95	210	316	952	69	56	0	33	483	853	353	206	96	551	1550	44	92	609	156	557	469	515	191	174	146	100	90	84	174	150	274	130	461	245	0	325	257	43	241	220	80	273	22	164	0	0	168	0	342	64	67	116	101	82	116	118	32	128	321	78	0	11	244
10.64_698.5409m/z	p116	NA	NA	NA	NA	NA	NA	NA	NA	NA	10.64_698.5409m/z	NA	NA	NA	NA	NA	NA	0	0	0	0	0	0	543	408	701	336	626	303	553	274	259	310	416	507	0	385	351	520	310	263	304	198	247	96	336	127	318	113	124	69	98	83	506	184	166	758	436	684	314	567	406	370	593	664	562	683	272	466	488	347	418	39	464	1040	468	349	203	125	172	527	290	122	0	131	334	378	821	402	97	465	397	408	417	334	395	292	444	165	311	202
10.66_189.0996m/z	p117	NA	NA	NA	NA	NA	NA	NA	NA	NA	10.66_189.0996m/z	NA	NA	NA	NA	NA	NA	0	0	0	0	0	0	26	17	7	10	15	16	24	21	24	28	22	22	0	12	16	20	16	17	11	7	0	0	10	16	26	13	8	9	4	14	14	7	11	11	6	19	8	4	10	10	10	27	27	24	17	19	24	13	0	0	19	21	14	17	15	24	12	23	16	4	280	7	14	5	16	18	14	21	4	7	9	14	5	11	13	9	6	16
10.69_654.5152m/z	p122	NA	NA	NA	NA	NA	NA	NA	NA	NA	10.69_654.5152m/z	NA	NA	NA	NA	NA	NA	0	0	0	0	0	0	462	314	514	221	365	315	558	170	167	216	317	369	3	326	287	307	153	182	218	206	29	15	139	80	194	106	65	54	46	98	270	206	143	419	341	635	268	400	299	244	320	382	356	496	227	402	252	234	346	22	315	655	316	169	187	77	67	199	227	57	0	57	76	228	328	139	57	429	331	245	316	155	243	257	336	101	224	237
10.70_319.1966m/z	p123	NA	NA	NA	NA	NA	NA	NA	NA	NA	10.70_319.1966m/z	NA	NA	NA	NA	NA	NA	0	0	0	0	0	0	219	324	193	110	200	170	116	101	198	137	172	94	0	69	143	107	186	161	126	0	0	0	83	46	68	46	100	35	88	72	95	108	111	113	123	104	134	43	175	57	54	66	155	208	179	200	58	113	0	0	70	89	52	63	63	66	76	103	50	92	0	139	86	66	142	34	460	14	115	106	25	87	75	36	185	108	77	10
10.72_117.0726m/z	p126	NA	NA	NA	NA	NA	NA	NA	NA	NA	10.72_117.0726m/z	NA	NA	NA	NA	NA	NA	0	0	0	0	0	0	36	30	24	27	19	23	26	15	15	30	26	26	0	22	35	33	31	24	28	8	8	0	32	28	33	33	35	34	23	32	40	46	37	41	46	55	25	32	62	30	26	26	11	27	12	17	19	6	6	0	26	23	39	34	19	37	27	38	33	42	0	33	38	25	34	32	60	51	45	41	42	41	35	31	52	56	52	3
10.74_201.1046m/z	p129	NA	NA	NA	NA	NA	NA	NA	NA	NA	10.74_201.1046m/z	NA	NA	NA	NA	NA	NA	0	0	0	0	0	0	6	19	11	19	4	0	8	0	11	45	24	22	0	24	31	25	16	18	27	0	0	0	15	16	18	20	15	19	7	17	24	20	14	39	21	44	11	27	43	20	13	24	3	0	13	4	7	3	0	0	21	23	30	31	16	30	21	39	25	27	0	11	25	8	34	17	38	32	23	27	22	28	5	17	46	33	40	0
10.79_624.4481m/z	p135	NA	NA	NA	NA	NA	NA	NA	NA	NA	10.79_624.4481m/z	NA	NA	NA	NA	NA	NA	0	0	0	0	0	0	308	565	203	309	357	1212	451	296	639	489	497	210	31	294	296	443	157	331	1221	522	178	38	477	317	501	516	400	149	572	793	411	213	738	273	1033	509	337	306	257	358	180	119	44	85	147	316	73	661	152	1051	159	149	229	155	185	181	114	134	381	577	0	296	45	50	32	189	287	252	478	216	163	90	200	225	184	1015	255	383
10.80_609.4483m/z	p138	NA	NA	NA	NA	NA	NA	NA	NA	NA	10.80_609.4483m/z	NA	NA	NA	NA	NA	NA	0	0	0	0	0	0	227	511	90	47	78	209	69	712	537	94	248	693	100	176	34	10	469	478	27	39	23	0	6	744	28	17	225	113	313	17	22	10	554	25	7	77	1226	394	43	278	98	20	14	41	419	470	192	992	904	607	518	107	148	586	331	6	335	19	284	0	0	0	0	1033	52	7	0	53	21	239	114	18	5	262	31	0	24	290
10.81_334.3339m/z	p139	NA	NA	NA	NA	NA	NA	NA	NA	NA	10.81_334.3339m/z	NA	NA	NA	NA	NA	NA	0	0	0	0	0	0	0	0	0	0	0	0	0	0	0	0	0	0	0	0	0	0	0	0	0	0	0	0	0	0	0	0	0	0	0	0	0	0	0	0	0	0	0	0	0	0	0	0	0	0	0	0	0	0	0	0	0	0	0	0	0	0	0	0	0	0	0	0	0	0	0	0	0	0	0	0	0	0	0	0	0	0	0	0
10.81_93.0572m/z	p140	NA	NA	NA	NA	NA	NA	NA	NA	NA	10.81_93.0572m/z	NA	NA	NA	NA	NA	NA	0	0	0	0	0	0	0	0	0	0	0	0	0	0	0	0	0	0	0	0	0	0	0	0	0	0	0	0	0	0	0	0	0	0	0	0	0	0	0	0	0	0	0	0	0	0	0	0	0	0	0	0	0	0	0	0	0	0	0	0	0	0	0	0	0	0	0	0	0	0	0	0	0	0	0	0	0	0	0	0	0	0	0	0
10.82_566.4626m/z	p141	NA	NA	NA	NA	NA	NA	NA	NA	NA	10.82_566.4626m/z	NA	NA	NA	NA	NA	NA	0	0	0	0	0	0	181	137	215	96	149	112	206	54	51	68	109	110	0	98	108	115	66	59	68	36	26	0	39	17	92	18	10	1	18	26	92	72	41	142	95	270	101	137	136	77	165	162	183	183	82	130	90	79	80	0	112	231	131	45	51	21	21	46	59	13	0	21	0	79	118	11	30	128	131	100	106	61	98	77	142	55	106	24
10.89_592.4228m/z	p144	NA	NA	NA	NA	NA	NA	NA	NA	NA	10.89_592.4228m/z	NA	NA	NA	NA	NA	NA	0	0	0	0	0	0	80	181	48	38	44	88	8	328	246	41	92	256	0	92	4	0	190	205	0	0	0	0	0	329	0	74	66	104	95	0	0	0	178	60	9	55	480	94	0	128	214	24	31	30	157	198	145	370	396	147	241	75	138	314	221	0	136	64	117	0	0	62	0	435	9	1	7	49	33	127	77	0	6	209	3	10	0	287
10.90_201.1049m/z	p145	NA	NA	NA	NA	NA	NA	NA	NA	NA	10.90_201.1049m/z	NA	NA	NA	NA	NA	NA	0	0	0	0	0	0	45	53	46	44	12	18	29	13	7	94	73	55	0	58	56	74	72	54	47	0	0	0	51	41	53	61	26	23	27	32	63	39	41	66	36	67	26	71	85	47	60	55	48	12	20	21	30	0	0	0	53	49	68	57	56	69	54	55	54	91	0	49	51	26	50	35	57	88	54	60	63	49	62	46	86	73	72	0
10.90_284.2964m/z	p146	NA	NA	NA	NA	NA	NA	NA	NA	NA	10.90_284.2964m/z	NA	NA	NA	NA	NA	NA	0	0	0	0	0	0	369	320	734	709	200	290	395	59	72	188	366	46	0	166	105	103	158	98	167	51	146	0	96	54	80	180	379	192	176	161	60	260	132	92	540	97	113	91	504	94	612	372	176	686	218	235	122	75	58	0	215	126	183	172	141	61	44	97	77	179	0	405	230	105	45	81	104	140	197	56	105	28	107	154	370	36	70	263
10.90_355.2542m/z	p150	NA	NA	NA	NA	NA	NA	NA	NA	NA	10.90_355.2542m/z	NA	NA	NA	NA	NA	NA	0	0	0	0	0	0	327	309	244	249	167	141	193	108	113	129	123	90	0	74	99	94	135	93	80	0	0	0	82	89	72	55	69	67	74	55	70	57	66	66	54	22	15	33	48	43	242	245	191	243	116	124	62	113	0	0	76	67	112	106	69	80	61	78	128	186	0	78	77	45	72	45	57	57	57	41	64	40	53	70	21	17	64	4
10.91_399.3311m/z	p153	NA	NA	NA	NA	NA	NA	NA	NA	NA	10.91_399.3311m/z	NA	NA	NA	NA	NA	NA	0	0	0	0	0	0	140	93	412	570	13	49	70	45	21	30	44	15	0	26	28	21	34	21	40	0	0	0	16	10	7	59	15	47	10	32	4	16	14	16	30	41	11	20	0	16	162	134	35	101	34	43	18	23	21	0	29	31	49	37	38	9	3	23	45	38	0	34	20	11	10	0	0	9	22	18	34	4	22	43	5	0	11	53
10.91_616.1769m/z	p155	NA	NA	NA	NA	NA	NA	NA	NA	NA	10.91_616.1769m/z	NA	NA	NA	NA	NA	NA	0	0	0	0	0	0	27	121	873	335	221	894	902	22	526	415	478	106	107	32	81	243	433	280	268	0	0	0	384	103	147	0	288	18	199	697	484	673	555	51	591	0	209	867	662	103	0	67	9	672	735	789	0	120	0	107	0	0	0	0	4	174	214	0	78	545	0	0	173	152	315	291	629	123	797	257	7	507	599	6	363	44	190	0
10.97_265.0436m/z	p158	NA	NA	NA	NA	NA	NA	NA	NA	NA	10.97_265.0436m/z	NA	NA	NA	NA	NA	NA	0	0	0	0	0	0	71	72	14	23	34	7	36	19	28	39	28	20	0	23	26	35	10	20	8	0	0	0	0	4	9	5	10	0	0	0	5	0	0	0	0	0	0	0	0	2	16	25	21	21	26	28	27	41	0	0	13	4	9	12	7	20	5	0	0	0	0	0	4	0	0	4	0	5	0	0	0	0	0	2	0	0	0	0
10.98_401.3426m/z	p160	NA	NA	NA	NA	NA	NA	NA	NA	NA	10.98_401.3426m/z	NA	NA	NA	NA	NA	NA	0	0	0	0	0	0	1180	2226	4655	3658	358	1230	629	3922	364	408	895	552	0	2429	726	413	809	762	978	3513	765	0	820	407	390	12183	752	16342	600	638	405	452	575	2253	830	2529	1012	781	833	3316	9548	3395	181	788	558	551	2085	574	6255	0	5177	2450	6147	3835	8598	715	252	3357	5729	808	0	3992	335	3516	305	632	629	10329	818	633	5943	290	1177	9355	288	235	1319	16594
11.03_151.1011m/z	p164	NA	NA	NA	NA	NA	NA	NA	NA	NA	11.03_151.1011m/z	NA	NA	NA	NA	NA	NA	0	0	0	0	0	0	65	42	40	34	35	26	30	32	26	37	39	35	15	34	42	35	45	32	32	15	5	0	28	34	50	41	32	50	40	40	44	37	24	34	40	31	21	24	29	31	43	42	56	37	21	32	23	14	6	0	32	42	40	30	36	43	37	54	46	43	0	32	47	37	43	40	42	43	32	33	51	40	30	42	52	30	51	7
11.03_321.2115m/z	p165	NA	NA	NA	NA	NA	NA	NA	NA	NA	11.03_321.2115m/z	NA	NA	NA	NA	NA	NA	0	0	0	0	0	0	227	441	320	205	329	421	246	172	255	162	184	156	0	104	175	103	314	178	142	0	0	0	48	78	80	62	117	46	121	69	87	63	119	106	115	123	142	111	159	52	97	73	248	302	276	262	55	217	0	0	81	89	61	50	52	72	70	91	72	413	0	130	62	75	148	43	315	13	208	85	21	53	109	34	113	112	150	3
11.16_166.0290n	p168	NA	NA	NA	NA	NA	NA	NA	NA	NA	11.16_166.0290n	NA	NA	NA	NA	NA	NA	0	0	0	0	0	0	2522	1926	736	691	821	617	652	659	630	659	675	947	5556	646	666	718	1501	1153	564	1645	2038	1922	623	625	646	675	565	697	560	570	687	604	504	603	525	869	18408	6650	766	1250	698	741	756	776	855	558	620	1042	1551	4287	752	557	623	1610	643	704	1085	663	717	609	11379	532	628	1542	623	636	626	859	491	740	499	568	651	703	911	836	855	501
11.16_209.0833m/z	p169	NA	NA	NA	NA	NA	NA	NA	NA	NA	11.16_209.0833m/z	NA	NA	NA	NA	NA	NA	0	0	0	0	0	0	57	42	7	8	16	0	5	3	0	5	7	13	0	11	9	7	27	27	1	47	73	26	3	6	9	8	0	0	2	1	7	0	0	3	0	16	392	151	18	17	7	10	7	0	9	10	0	26	44	0	14	6	5	46	21	7	26	5	19	0	0	1	4	43	10	6	0	14	6	11	10	5	0	21	9	23	5	4
11.16_309.2118m/z	p171	NA	NA	NA	NA	NA	NA	NA	NA	NA	11.16_309.2118m/z	NA	NA	NA	NA	NA	NA	0	0	0	0	0	0	222	240	158	152	154	172	202	145	162	172	168	143	0	150	123	96	128	122	121	0	0	0	85	95	62	70	86	82	92	67	44	79	87	36	63	83	94	87	57	40	104	97	98	204	123	138	53	142	0	0	111	89	84	83	71	94	84	29	74	39	0	63	32	69	30	49	30	68	74	31	48	37	87	31	52	22	72	0
11.23_259.1928m/z	p177	NA	NA	NA	NA	NA	NA	NA	NA	NA	11.23_259.1928m/z	NA	NA	NA	NA	NA	NA	0	0	0	0	0	0	100	109	70	82	45	44	74	38	36	75	56	66	0	66	55	63	48	52	35	34	44	30	61	56	59	88	48	85	34	47	54	57	34	54	43	60	46	62	48	45	107	87	85	76	61	49	47	39	18	0	56	60	98	53	66	60	57	64	64	60	237	59	38	39	58	52	51	75	38	52	53	59	50	44	73	58	60	23
11.37_385.2758m/z	p191	NA	NA	NA	NA	NA	NA	NA	NA	NA	11.37_385.2758m/z	NA	NA	NA	NA	NA	NA	0	0	0	0	0	0	437	367	396	180	385	333	981	392	362	472	443	190	1	415	250	308	588	312	591	115	118	404	320	296	633	13	233	38	362	720	273	286	318	236	150	878	309	531	514	239	162	676	856	502	1257	469	174	374	51	9	212	100	154	452	78	266	637	116	703	207	0	611	239	1944	575	346	458	70	334	452	78	230	327	124	113	473	1908	15
11.37_818.5247n	p193	NA	NA	NA	NA	NA	NA	NA	NA	NA	11.37_818.5247n	NA	NA	NA	NA	NA	NA	0	0	0	0	0	0	10497	8563	8351	6160	8868	4968	7757	13501	4876	5265	4783	4994	1459	5518	5012	6614	5933	4620	5165	20024	5601	5423	4559	3649	7679	47325	3028	39743	4429	5236	5818	3275	3353	16763	2936	19570	5880	4151	7085	28020	66747	12933	12046	5533	8355	5977	29375	6391	76662	47124	37791	27247	41100	33098	51180	3678	6243	34302	20178	1687	0	12423	5240	14432	10747	6609	6295	29932	5836	7990	38760	7961	4617	43437	6496	8305	10665	64695
11.38_323.2277m/z	p194	NA	NA	NA	NA	NA	NA	NA	NA	NA	11.38_323.2277m/z	NA	NA	NA	NA	NA	NA	0	0	0	0	0	0	559	385	329	344	184	238	286	158	215	227	225	107	0	153	121	114	143	140	119	0	0	4	109	124	66	104	123	96	117	101	60	102	90	23	80	23	60	54	56	40	311	214	180	350	172	171	42	132	0	0	116	56	89	99	112	95	63	40	114	338	0	111	72	47	24	51	98	108	76	21	50	32	92	42	12	0	42	8
11.38_361.2770m/z	p195	NA	NA	NA	NA	NA	NA	NA	NA	NA	11.38_361.2770m/z	NA	NA	NA	NA	NA	NA	0	0	0	0	0	0	273	346	275	292	400	443	987	466	361	384	330	140	0	414	220	384	225	452	899	85	150	447	476	385	274	209	287	119	712	729	161	456	510	206	320	686	445	554	297	129	152	228	159	247	494	165	78	267	17	0	134	100	102	306	183	260	252	168	483	80	0	301	104	432	261	292	282	87	229	216	87	122	285	186	205	196	215	159
11.39_337.2754m/z	p196	NA	NA	NA	NA	NA	NA	NA	NA	NA	11.39_337.2754m/z	NA	NA	NA	NA	NA	NA	0	0	0	0	0	0	605	797	823	622	737	565	1653	727	874	591	611	325	0	1324	490	1253	372	1355	1614	692	769	721	1369	719	618	565	507	359	879	2033	486	1468	700	506	462	1422	1474	598	791	495	419	529	463	588	1389	504	237	536	325	0	678	501	372	816	667	876	757	828	918	246	0	863	472	1096	830	480	475	161	228	697	440	654	537	846	624	699	1025	313
11.39_337.3360n	p197	NA	NA	NA	NA	NA	NA	NA	NA	NA	11.39_337.3360n	NA	NA	NA	NA	NA	NA	0	0	0	0	0	0	1410	2198	2350	2397	3246	4648	7590	4914	4172	5971	5484	3217	225	6607	5385	5980	4392	7194	9105	27218	21086	26991	11775	9439	7160	11094	13137	12798	13859	16872	6496	13412	11944	4182	11613	2269	3783	3178	2795	6799	2090	1843	1824	4405	3696	3142	1741	3820	14587	797	4429	2978	5701	5235	6693	6745	5245	4397	8828	14476	5229	8744	9399	6446	4615	8557	8694	15026	7718	4457	6418	4505	10386	7235	2514	1470	2841	21462
11.40_607.4978m/z	p203	NA	NA	NA	NA	NA	NA	NA	NA	NA	11.40_607.4978m/z	NA	NA	NA	NA	NA	NA	0	0	0	0	0	0	309	271	265	290	101	245	237	85	44	141	159	59	27	111	87	59	116	83	82	0	0	0	52	56	38	98	83	71	57	36	24	40	60	33	68	7	17	9	4	46	265	153	123	302	120	144	32	56	54	112	99	76	70	115	107	41	14	45	95	191	0	59	9	39	13	18	36	69	38	15	53	0	35	59	0	5	62	23
11.42_573.4882m/z	p205	NA	NA	NA	NA	NA	NA	NA	NA	NA	11.42_573.4882m/z	NA	NA	NA	NA	NA	NA	0	0	0	0	0	0	89	115	92	168	103	186	107	147	178	114	208	166	0	289	115	91	122	210	168	28	0	48	207	191	118	102	201	220	141	168	138	250	185	115	249	62	215	263	218	59	58	41	4	64	79	116	15	168	0	96	110	47	165	26	121	111	32	100	37	215	0	104	88	183	64	184	18	35	581	64	60	0	168	119	51	49	61	37
11.44_566.4545m/z	p206	NA	NA	NA	NA	NA	NA	NA	NA	NA	11.44_566.4545m/z	NA	NA	NA	NA	NA	NA	0	0	0	0	0	0	782	1026	527	837	747	1438	1018	654	930	804	1449	705	43	950	771	791	905	788	1195	519	614	977	981	617	756	477	1012	1148	954	1216	591	901	906	534	1272	823	821	1174	897	726	540	363	1049	1417	783	710	646	945	392	70	1141	441	678	909	1516	1301	890	595	1406	541	0	936	191	845	231	655	669	301	778	1209	467	191	947	1956	430	1083	1088	3435
11.44_592.4701m/z	p207	NA	NA	NA	NA	NA	NA	NA	NA	NA	11.44_592.4701m/z	NA	NA	NA	NA	NA	NA	0	0	0	0	0	0	887	972	1327	1077	1153	1388	1226	847	939	666	976	734	5	1385	764	858	900	841	1193	942	517	1311	966	900	1146	692	889	984	1363	1153	731	916	1220	882	1298	1273	995	1503	899	1200	1005	1401	2068	2248	1946	972	1014	1279	665	689	1252	836	734	1537	2018	1929	1470	2857	1084	1725	0	1293	486	2416	769	822	1649	696	808	1953	1260	582	1036	2195	581	1808	1783	4138
11.49_549.4876m/z	p210	NA	NA	NA	NA	NA	NA	NA	NA	NA	11.49_549.4876m/z	NA	NA	NA	NA	NA	NA	0	0	0	0	0	0	411	631	381	418	484	1034	1208	681	850	704	924	910	0	1488	771	455	1028	1053	903	410	551	737	492	3570	1069	943	969	960	1181	722	745	1130	1165	859	1112	471	1316	2970	784	531	541	435	295	1047	659	726	411	1241	251	0	573	516	905	301	893	1342	452	935	808	5234	0	583	976	947	756	737	486	829	2209	611	745	265	980	618	596	531	416	697
11.52_385.2752m/z	p214	NA	NA	NA	NA	NA	NA	NA	NA	NA	11.52_385.2752m/z	NA	NA	NA	NA	NA	NA	0	0	0	0	0	0	194	166	127	76	144	183	628	180	139	250	239	123	0	215	136	92	206	148	289	113	16	155	133	220	212	39	143	64	241	382	139	166	233	123	74	325	206	361	222	89	135	154	168	279	438	171	37	196	27	0	153	61	92	124	73	152	195	46	333	249	0	282	65	508	156	99	145	76	114	144	50	28	157	111	60	119	289	31
11.53_522.3921m/z	p217	NA	NA	NA	NA	NA	NA	NA	NA	NA	11.53_522.3921m/z	NA	NA	NA	NA	NA	NA	0	0	0	0	0	0	408	784	407	477	537	734	576	394	675	497	624	454	0	822	501	403	459	549	770	245	99	163	551	530	419	380	403	606	756	645	332	343	640	257	545	342	632	800	467	326	503	103	449	888	366	470	358	530	246	56	620	294	410	395	698	588	476	243	332	459	0	378	62	391	74	246	280	191	465	340	250	79	411	643	347	630	261	648
11.54_337.2754m/z	p219	NA	NA	NA	NA	NA	NA	NA	NA	NA	11.54_337.2754m/z	NA	NA	NA	NA	NA	NA	0	0	0	0	0	0	296	349	297	403	368	370	1202	407	502	394	413	234	0	742	323	526	154	750	853	574	292	424	670	656	240	531	343	406	543	1176	285	991	530	293	294	714	991	480	420	243	245	168	132	435	608	230	113	342	263	0	390	241	219	283	540	618	316	353	488	342	0	521	182	352	305	181	211	146	92	267	220	177	283	550	393	221	211	283
11.54_339.2910m/z	p220	NA	NA	NA	NA	NA	NA	NA	NA	NA	11.54_339.2910m/z	NA	NA	NA	NA	NA	NA	0	0	0	0	0	0	930	1119	665	1102	1110	1056	3779	1134	1183	1063	1140	703	288	1454	842	1272	785	1443	1848	1615	1122	1215	1270	1578	923	1136	788	1021	1420	2304	885	1810	1349	1085	693	2124	1734	1562	1316	798	825	651	624	1419	1543	757	412	1044	613	1211	912	730	663	770	1138	1574	835	943	1354	1200	0	1356	540	1426	1190	534	766	441	560	803	716	473	1017	1277	1011	729	792	790
11.54_361.2756m/z	p221	NA	NA	NA	NA	NA	NA	NA	NA	NA	11.54_361.2756m/z	NA	NA	NA	NA	NA	NA	0	0	0	0	0	0	87	125	55	102	165	191	526	201	154	148	108	55	34	142	80	97	47	148	335	105	69	171	161	200	56	123	92	64	262	280	58	177	248	68	114	245	174	265	110	38	68	63	55	97	130	64	34	103	14	0	50	46	35	67	51	93	68	37	137	20	0	118	3	93	51	66	97	50	44	58	29	3	90	49	82	51	21	40
11.54_512.4675m/z	p222	NA	NA	NA	NA	NA	NA	NA	NA	NA	11.54_512.4675m/z	NA	NA	NA	NA	NA	NA	0	0	0	0	0	0	209	407	521	367	388	447	353	653	342	357	507	229	0	671	381	375	135	273	629	453	252	184	527	138	146	413	515	637	418	794	171	275	327	105	351	233	281	246	276	223	213	174	266	351	479	343	84	306	337	0	307	188	90	452	415	100	335	162	390	338	0	313	75	457	428	282	112	192	174	286	191	175	247	400	149	191	168	861
11.57_575.5034m/z	p228	NA	NA	NA	NA	NA	NA	NA	NA	NA	11.57_575.5034m/z	NA	NA	NA	NA	NA	NA	0	0	0	0	0	0	3697	5173	3429	3907	3078	4428	3501	4261	5821	3691	4351	4239	236	5346	4645	6348	3435	5450	4079	4107	4870	3727	6275	3810	3355	4729	4741	5493	3797	4120	4472	6564	3535	2935	4812	3433	6544	3769	5466	3261	2551	1977	2828	3663	5017	4875	2926	5431	3275	50	3825	3451	4005	3656	4291	3790	3536	4726	2102	5980	0	4152	4878	3508	3600	4190	2942	2965	3520	3858	3276	4458	4446	4189	4197	3146	4865	3956
11.57_857.5195m/z	p230	NA	NA	NA	NA	NA	NA	NA	NA	NA	11.57_857.5195m/z	NA	NA	NA	NA	NA	NA	0	0	0	0	0	0	1623	1692	1204	1028	1582	1294	1057	2417	1796	1288	1406	1401	917	1402	1338	1427	1675	1409	1199	1799	826	1026	1398	1247	1310	3751	1491	3489	1501	1207	1257	1557	1333	1752	1236	1995	2058	1126	1595	5189	4046	1109	1193	1067	1401	1496	2402	1791	3737	30306	2439	1775	2665	2759	3287	851	974	1983	3323	1260	0	1592	1010	2083	1041	1225	1164	3879	1710	1164	2502	1149	1702	2794	1259	1062	1372	5692
11.58_873.4902m/z	p233	NA	NA	NA	NA	NA	NA	NA	NA	NA	11.58_873.4902m/z	NA	NA	NA	NA	NA	NA	0	0	0	0	0	0	399	539	333	341	292	366	262	508	563	345	380	348	0	453	340	316	267	398	299	265	21	133	352	302	265	519	278	451	238	240	256	330	224	252	227	271	342	218	224	1147	581	172	231	331	410	357	397	497	402	7913	479	296	512	441	637	259	217	360	388	339	0	271	213	219	83	220	203	467	150	169	359	195	239	449	136	200	242	947
11.60_897.4876m/z	p236	NA	NA	NA	NA	NA	NA	NA	NA	NA	11.60_897.4876m/z	NA	NA	NA	NA	NA	NA	0	0	0	0	0	0	314	420	271	231	229	293	159	418	377	262	318	287	0	295	222	144	196	247	246	1	0	31	156	178	45	131	198	117	220	130	48	146	231	25	142	30	208	91	65	322	369	141	186	193	330	363	183	434	179	1859	280	106	209	276	237	87	177	104	230	135	0	128	103	172	55	109	81	151	43	59	102	27	156	181	14	79	178	318
11.62_562.4958n	p237	NA	NA	NA	NA	NA	NA	NA	NA	NA	11.62_562.4958n	NA	NA	NA	NA	NA	NA	0	0	0	0	0	0	230	250	296	328	319	614	370	276	359	278	495	361	59	440	307	238	341	338	373	459	61	68	340	532	290	185	453	639	476	418	236	388	450	235	378	257	404	884	360	403	368	108	547	713	637	408	254	402	588	38	842	210	503	632	1138	825	361	344	331	1127	0	693	174	526	92	171	291	226	359	421	292	123	461	1105	107	508	842	2496
11.63_688.5292m/z	p239	NA	NA	NA	NA	NA	NA	NA	NA	NA	11.63_688.5292m/z	NA	NA	NA	NA	NA	NA	0	0	0	0	0	0	196	118	193	175	290	240	166	379	285	281	265	693	14	341	148	119	121	285	236	777	186	392	244	284	182	226	442	388	262	352	453	362	379	188	333	115	364	700	297	299	202	180	144	227	242	132	140	219	682	373	322	139	242	160	378	244	110	245	205	663	0	289	243	219	196	170	65	412	112	152	266	135	960	424	52	159	463	857
11.64_625.5182m/z	p242	NA	NA	NA	NA	NA	NA	NA	NA	NA	11.64_625.5182m/z	NA	NA	NA	NA	NA	NA	0	0	0	0	0	0	2864	2908	1868	2437	2925	3246	3195	4134	3353	2768	2789	2655	384	2727	2178	2163	3202	2386	2547	2595	2534	3047	2178	3153	2098	1767	2739	2048	2823	2979	2271	2578	3300	1981	2333	2590	4013	3109	3056	1595	2647	2738	1565	1701	2735	2786	1650	3947	1771	346	1907	1135	1800	1973	1538	2344	1987	1484	3366	1976	0	2151	1929	2382	2597	2369	2787	1777	2335	1753	1311	1512	2893	1606	2269	2053	1933	1918
11.65_712.5343m/z	p247	NA	NA	NA	NA	NA	NA	NA	NA	NA	11.65_712.5343m/z	NA	NA	NA	NA	NA	NA	0	0	0	0	0	0	755	1331	482	450	917	792	261	3013	2412	686	930	2021	0	842	258	113	1170	1586	406	1584	744	479	205	2635	420	474	1007	808	923	390	739	292	1625	379	477	246	3841	1885	352	786	439	255	135	147	1153	1134	548	3062	3662	249	1713	259	408	1625	1289	195	747	87	1172	560	0	417	53	2129	178	273	67	501	276	493	406	27	1114	943	108	164	1108	1510
11.67_714.5343m/z	p250	NA	NA	NA	NA	NA	NA	NA	NA	NA	11.67_714.5343m/z	NA	NA	NA	NA	NA	NA	0	0	0	0	0	0	1133	1152	1311	951	1450	869	641	1934	1621	1006	1019	1158	105	1236	653	931	933	1416	627	1576	707	1139	869	1163	908	2264	1079	2876	1264	718	987	1148	1434	1382	915	1192	2307	1144	1070	1816	1998	1307	1188	1176	1082	780	1528	1768	2715	3309	1977	1291	2028	1525	2717	991	843	2544	1306	2306	0	1102	1349	1672	1911	881	863	2086	984	895	2223	1267	989	2817	838	1042	1383	3859
11.68_339.2912m/z	p252	NA	NA	NA	NA	NA	NA	NA	NA	NA	11.68_339.2912m/z	NA	NA	NA	NA	NA	NA	0	0	0	0	0	0	531	604	267	734	620	761	2987	735	827	752	894	450	822	951	561	550	351	971	931	717	770	853	752	1271	361	1031	658	1169	1035	1407	510	1246	1031	641	436	1175	1357	1188	764	590	537	239	248	873	715	411	186	698	810	1679	464	390	349	311	767	1124	320	428	724	1281	0	920	208	587	528	207	297	383	287	367	452	142	577	835	590	317	222	705
11.68_551.5040m/z	p253	NA	NA	NA	NA	NA	NA	NA	NA	NA	11.68_551.5040m/z	NA	NA	NA	NA	NA	NA	0	0	0	0	0	0	24	81	44	190	62	298	139	135	138	126	246	286	0	255	267	185	219	185	201	313	104	144	293	240	49	163	374	764	207	152	170	191	199	109	233	53	248	330	214	78	30	24	0	129	149	112	22	175	174	6	132	107	111	118	144	101	56	79	142	169	0	195	37	82	4	65	60	112	180	80	48	32	393	107	87	28	169	154
11.73_585.5264m/z	p262	NA	NA	NA	NA	NA	NA	NA	NA	NA	11.73_585.5264m/z	NA	NA	NA	NA	NA	NA	0	0	0	0	0	0	61	55	29	50	31	92	17	68	52	53	80	71	0	52	66	42	40	31	12	23	49	58	42	20	4	9	82	64	46	11	44	42	58	33	75	26	32	39	55	17	7	0	9	60	51	39	0	56	19	0	47	27	40	23	62	30	16	0	62	22	0	46	16	19	5	38	17	5	30	23	5	0	48	19	35	32	39	0
11.75_577.5191m/z	p267	NA	NA	NA	NA	NA	NA	NA	NA	NA	11.75_577.5191m/z	NA	NA	NA	NA	NA	NA	0	0	0	0	0	0	8147	8898	4895	7402	7263	9722	10360	8387	10046	8220	8013	8368	737	9608	8149	7313	8493	8187	6988	8007	8946	7508	7073	10689	7450	9009	7523	11228	9083	7045	7340	9043	7977	7119	7517	6735	10336	10770	8715	5855	5134	3281	6888	8231	8999	7860	6032	9816	7540	450	5748	6076	6211	5445	6792	7701	5262	6855	3676	12279	2105	6005	6555	6373	6750	6268	5469	8533	8079	6409	6965	5317	9191	6996	7660	4877	7870	8041
11.75_614.5848m/z	p268	NA	NA	NA	NA	NA	NA	NA	NA	NA	11.75_614.5848m/z	NA	NA	NA	NA	NA	NA	0	0	0	0	0	0	13	13	24	14	274	126	544	134	71	160	104	89	0	48	47	37	0	11	6	12	0	43	20	7	6	11	12	13	19	10	5	5	11	4	9	3	29	12	7	41	21	4	304	503	162	255	97	98	158	0	84	122	109	16	0	20	8	7	15	8	0	25	16	43	1	8	7	18	26	9	10	4	14	14	0	20	27	0
11.76_429.3743m/z	p273	NA	NA	NA	NA	NA	NA	NA	NA	NA	11.76_429.3743m/z	NA	NA	NA	NA	NA	NA	0	0	0	0	0	0	1099	598	1875	860	1525	2335	1490	2697	1931	1171	1718	593	0	1792	909	609	599	984	1876	4075	1847	3679	807	1874	626	5716	1805	3293	1235	2691	607	1187	1657	1747	2040	3695	2268	880	800	1215	1460	892	355	1149	1118	873	2606	725	922	0	2333	1870	2085	1645	2725	608	549	2388	5683	892	0	2283	571	2731	395	867	689	3338	644	745	1511	973	747	2280	1341	659	1232	1199
11.79_1167.8252m/z	p280	NA	NA	NA	NA	NA	NA	NA	NA	NA	11.79_1167.8252m/z	NA	NA	NA	NA	NA	NA	0	0	0	0	0	0	305	1855	3	0	142	451	7	4449	3379	176	606	1986	0	581	0	0	1433	1897	0	0	1075	0	0	3849	0	0	973	309	1101	0	0	0	1592	0	0	0	4841	1077	0	753	0	6	11	0	1207	1478	466	4944	5178	0	1854	8	5	2056	945	0	969	0	788	0	0	0	0	2043	0	0	0	0	0	281	0	0	0	337	0	0	0	647
11.79_553.3908m/z	p283	NA	NA	NA	NA	NA	NA	NA	NA	NA	11.79_553.3908m/z	NA	NA	NA	NA	NA	NA	0	0	0	0	0	0	0	0	9	6	0	4	12	4	5	4	0	308	0	443	5	411	5	5	564	312	0	0	668	382	15	157	8	227	0	3	585	6	2	255	0	855	5	409	0	109	24	0	0	12	0	0	18	3	35	0	44	23	390	297	142	350	228	671	63	469	0	0	0	2	149	7	0	507	0	0	552	301	880	187	13	0	1059	201
11.79_594.4858m/z	p284	NA	NA	NA	NA	NA	NA	NA	NA	NA	11.79_594.4858m/z	NA	NA	NA	NA	NA	NA	0	0	0	0	0	0	2250	2566	2067	1669	1981	2946	3610	1687	2616	1877	2468	1334	0	2314	2004	1901	1882	2022	1947	1962	1235	2705	1990	1915	2271	1471	2280	2427	2619	2363	1397	2270	2204	1431	2470	2037	1971	2626	1876	2674	1525	1020	4595	5548	2199	1990	2041	2219	2738	346	4558	1322	2385	3756	6326	5636	2805	4230	3509	2040	0	3371	781	2109	443	1476	1987	1655	1608	2941	1919	959	1182	6452	1014	5027	4628	10755
11.79_603.5340m/z	p285	NA	NA	NA	NA	NA	NA	NA	NA	NA	11.79_603.5340m/z	NA	NA	NA	NA	NA	NA	0	0	0	0	0	0	8833	8782	5635	7021	9882	7823	10356	7441	8570	6803	6263	7212	2295	6755	7159	8762	6446	5947	4140	6773	7916	5491	6333	4987	7796	7298	4792	7539	5309	5457	7764	6344	4827	7593	5353	7492	6239	5354	8892	5504	5708	5344	8502	8963	7533	7885	6534	7730	6404	802	5394	8061	6309	4739	5233	6708	5069	9097	3022	5902	1282	4771	7434	3999	8318	5372	5629	4264	6380	7062	6793	8522	7170	5177	9390	5259	7361	4346
11.79_815.6241m/z	p290	NA	NA	NA	NA	NA	NA	NA	NA	NA	11.79_815.6241m/z	NA	NA	NA	NA	NA	NA	0	0	0	0	0	0	3018	2295	1871	1783	2588	1784	2405	2356	1392	1679	1402	1383	17196	1061	1574	1551	1503	970	1035	3191	2777	2776	1073	1168	2237	3453	946	3077	1089	1405	1790	800	902	2809	955	2380	988	1226	1975	18796	4255	2711	3132	1611	1519	1369	3803	1562	6604	147499	2301	2647	2600	2338	3321	1277	1179	2987	2479	500	0	1486	1439	1537	2756	1756	1632	3190	1708	1821	3228	1943	1046	2827	2521	1960	1283	6838
11.80_273.1901m/z	p292	NA	NA	NA	NA	NA	NA	NA	NA	NA	11.80_273.1901m/z	NA	NA	NA	NA	NA	NA	0	0	0	0	0	0	0	0	0	0	0	0	0	0	0	0	0	84	0	157	0	72	0	3	152	212	0	0	152	111	0	48	0	61	5	5	93	3	0	40	3	133	0	113	0	30	0	0	0	0	0	0	0	0	95	0	17	2	85	76	44	70	44	118	12	94	0	0	0	0	22	0	4	63	0	0	94	59	122	62	0	0	173	149
11.83_829.5489n	p302	NA	NA	NA	NA	NA	NA	NA	NA	NA	11.83_829.5489n	NA	NA	NA	NA	NA	NA	0	0	0	0	0	0	22276	20881	16284	11111	21786	13136	15032	16931	12996	15411	13529	11338	39618	9287	11714	14529	13819	10808	8836	17491	16769	17568	11222	8724	16955	16286	9910	13403	8900	11452	14077	12011	8186	16660	10714	17745	12721	10364	17600	44663	22128	19060	19779	8910	9729	12430	19479	11510	17443	295691	12164	12976	14844	14949	14119	8503	9519	14980	19758	4775	19453	11251	9693	12866	18678	16696	14806	17666	9958	11341	15006	15397	12303	12117	17960	15523	14006	19518
11.83_925.5122m/z	p303	NA	NA	NA	NA	NA	NA	NA	NA	NA	11.83_925.5122m/z	NA	NA	NA	NA	NA	NA	0	0	0	0	0	0	540	598	390	346	452	394	450	487	446	345	278	284	96	198	224	215	221	263	193	0	0	33	107	186	122	145	137	81	226	183	67	128	205	46	164	119	205	101	65	116	443	355	381	317	335	373	291	445	24	137	271	162	247	355	121	150	192	61	261	92	0	132	68	223	57	157	146	108	103	117	33	68	104	111	69	125	136	60
11.84_703.8961m/z	p306	NA	NA	NA	NA	NA	NA	NA	NA	NA	11.84_703.8961m/z	NA	NA	NA	NA	NA	NA	0	0	0	0	0	0	282	245	577	504	265	1044	639	945	831	752	1168	477	0	1555	760	233	251	901	1013	0	0	74	693	1342	29	674	748	1346	831	617	119	525	724	0	374	0	469	281	0	264	1585	132	207	19	1049	262	112	528	196	0	910	93	180	323	1182	652	285	104	815	850	0	539	88	275	0	213	173	1097	111	97	184	39	306	522	0	0	36	73
11.85_184.0758m/z	p307	NA	NA	NA	NA	NA	NA	NA	NA	NA	11.85_184.0758m/z	NA	NA	NA	NA	NA	NA	0	0	0	0	0	0	837	750	714	667	773	806	828	840	840	778	729	588	0	712	665	655	665	716	644	743	744	795	648	751	631	868	688	998	728	688	649	796	639	633	685	633	865	738	693	672	1007	736	859	570	837	576	792	738	777	215	711	564	730	555	800	747	635	800	828	870	0	723	745	629	745	766	738	1088	622	591	750	737	670	698	740	733	680	855
11.88_614.5985m/z	p311	NA	NA	NA	NA	NA	NA	NA	NA	NA	11.88_614.5985m/z	NA	NA	NA	NA	NA	NA	0	0	0	0	0	0	3	17	1	0	1599	1209	3721	950	406	1164	891	406	0	584	310	335	20	0	3	0	0	0	0	0	0	0	0	0	5	0	0	5	0	2	0	0	0	0	0	162	0	0	1276	1852	1124	1720	438	557	702	0	536	757	638	0	3	0	0	4	0	16	0	0	0	28	0	0	0	0	12	0	0	0	0	0	0	0	0	0
11.89_1044.7909m/z	p315	NA	NA	NA	NA	NA	NA	NA	NA	NA	11.89_1044.7909m/z	NA	NA	NA	NA	NA	NA	0	0	0	0	0	0	0	0	0	0	317	127	833	306	89	496	302	413	0	234	183	321	300	219	106	183	26	309	293	254	82	108	62	43	53	54	181	68	30	4	25	95	8	0	12	127	0	0	432	630	191	700	89	170	77	0	273	581	77	61	141	85	193	455	254	354	0	67	42	34	121	5	0	243	40	0	0	13	31	3	72	7	15	0
11.90_714.5151m/z	p319	NA	NA	NA	NA	NA	NA	NA	NA	NA	11.90_714.5151m/z	NA	NA	NA	NA	NA	NA	0	0	0	0	0	0	587	468	398	367	590	589	476	566	615	547	538	514	486	738	515	392	508	635	574	876	573	959	547	1012	764	649	662	791	612	524	640	731	613	732	576	529	751	815	698	785	595	578	417	551	496	280	447	609	348	2767	473	350	856	284	618	939	317	1346	683	1117	0	522	883	523	1646	603	530	849	753	471	680	468	524	513	491	568	489	604
11.90_782.7344m/z	p321	NA	NA	NA	NA	NA	NA	NA	NA	NA	11.90_782.7344m/z	NA	NA	NA	NA	NA	NA	0	0	0	0	0	0	1485	1833	1150	820	1239	892	385	846	1104	980	930	556	0	1550	569	1549	250	2466	1122	0	18	18	2227	8	181	400	877	315	515	1200	329	2759	614	80	1392	272	1503	8	296	133	711	124	533	56	445	527	433	302	0	0	1127	520	308	544	1019	243	192	137	115	0	0	422	95	57	0	603	339	0	17	164	4	606	330	147	212	81	271	0
11.91_1081.7856m/z	p323	NA	NA	NA	NA	NA	NA	NA	NA	NA	11.91_1081.7856m/z	NA	NA	NA	NA	NA	NA	0	0	0	0	0	0	148	1007	0	0	39	273	0	2535	1918	52	302	1150	0	318	0	0	798	1080	45	0	97	0	53	2514	0	0	575	205	619	0	0	0	994	0	0	33	3044	663	0	138	0	0	0	0	652	770	158	2793	401	0	1138	0	0	1296	511	7	494	20	464	0	0	0	0	1152	0	0	0	0	0	147	20	0	0	204	0	0	7	663
11.91_891.5886m/z	p326	NA	NA	NA	NA	NA	NA	NA	NA	NA	11.91_891.5886m/z	NA	NA	NA	NA	NA	NA	0	0	0	0	0	0	315	332	175	190	194	360	261	551	457	237	262	318	0	342	207	141	298	312	226	74	88	24	171	350	280	282	277	340	314	288	99	237	327	158	192	184	519	253	150	496	367	265	228	273	380	267	292	584	195	1904	393	202	206	419	364	165	271	256	196	75	0	203	290	617	220	236	207	771	240	213	521	196	193	347	166	272	224	264
11.92_1134.8545m/z	p327	NA	NA	NA	NA	NA	NA	NA	NA	NA	11.92_1134.8545m/z	NA	NA	NA	NA	NA	NA	0	0	0	0	0	0	9	13	0	0	368	258	982	429	168	463	320	395	0	300	173	287	317	260	168	0	118	0	304	367	95	118	115	74	120	88	140	89	77	17	30	116	143	33	14	117	0	6	458	687	291	619	140	327	10	0	343	477	161	133	230	100	205	421	348	377	0	91	65	48	150	31	14	275	59	5	12	0	45	3	85	14	17	0
11.93_732.7133m/z	p330	NA	NA	NA	NA	NA	NA	NA	NA	NA	11.93_732.7133m/z	NA	NA	NA	NA	NA	NA	0	0	0	0	0	0	22	14	44	0	0	150	574	76	44	82	146	15	0	1194	38	0	84	190	347	100	0	0	0	3353	80	104	236	142	545	89	0	171	483	64	105	0	266	1476	4	328	943	1217	21	227	122	54	146	363	0	0	107	0	817	0	769	982	22	794	279	5318	0	116	724	207	859	158	57	2017	1039	44	231	0	6	138	0	12	0	112
11.93_770.5791m/z	p331	NA	NA	NA	NA	NA	NA	NA	NA	NA	11.93_770.5791m/z	NA	NA	NA	NA	NA	NA	0	0	0	0	0	0	17186	12175	10750	10033	15462	8447	7942	8948	9599	8927	8069	8830	11794	7602	8973	11248	9093	7484	5447	10457	11383	10374	9218	5760	13398	7737	7446	9277	7528	6655	11661	8697	6933	13757	8071	11147	7751	8228	12414	11246	12021	14342	15354	9456	12385	7874	13080	8627	7208	18682	8682	9507	10177	7673	9552	12696	8364	16030	6159	7326	0	7512	14204	8299	10540	10776	12503	9957	7741	12373	12482	14580	9099	7253	12300	13668	10736	11525
11.94_77.9855m/z	p334	NA	NA	NA	NA	NA	NA	NA	NA	NA	11.94_77.9855m/z	NA	NA	NA	NA	NA	NA	0	0	0	0	0	0	8	15	10	4	9	2	9	8	5	9	9	9	0	4	6	7	13	10	4	9	0	16	4	0	9	5	2	0	2	0	10	8	0	8	2	12	2	2	5	8	10	17	5	0	2	10	13	9	30	0	7	10	8	6	5	4	6	4	9	0	0	4	3	8	2	15	9	0	8	4	4	8	8	4	5	15	5	0
11.97_155.8824m/z	p338	NA	NA	NA	NA	NA	NA	NA	NA	NA	11.97_155.8824m/z	NA	NA	NA	NA	NA	NA	0	0	0	0	0	0	40	19	56	0	19	0	3	17	8	29	8	11	0	9	10	29	3	28	28	69	70	114	26	0	16	8	9	0	7	9	30	32	4	29	8	41	23	4	12	27	25	16	92	0	15	11	53	8	64	0	19	42	25	22	18	7	27	43	5	0	0	3	32	25	43	43	48	3	10	30	7	74	3	11	32	39	42	0
11.97_78.9845m/z	p342	NA	NA	NA	NA	NA	NA	NA	NA	NA	11.97_78.9845m/z	NA	NA	NA	NA	NA	NA	0	0	0	0	0	0	45	28	19	33	28	24	31	33	32	27	31	33	0	24	26	41	30	26	26	0	16	0	25	20	32	16	21	17	16	24	28	25	11	28	26	39	29	19	43	19	28	29	33	11	24	26	26	23	0	3	26	23	16	27	20	19	18	18	22	9	0	24	22	15	15	18	24	20	19	29	19	34	22	22	53	30	33	9
11.98_153.8101m/z	p344	NA	NA	NA	NA	NA	NA	NA	NA	NA	11.98_153.8101m/z	NA	NA	NA	NA	NA	NA	0	0	0	0	0	0	33	34	49	14	23	3	11	18	30	31	17	11	0	31	10	41	11	57	42	51	38	145	40	3	11	13	14	9	21	40	29	53	25	30	16	24	41	6	40	43	26	49	82	0	36	33	75	21	103	0	41	48	40	25	33	17	41	66	13	6	0	19	44	24	56	39	33	25	10	47	23	84	0	38	38	44	44	28
11.98_154.0694m/z	p345	NA	NA	NA	NA	NA	NA	NA	NA	NA	11.98_154.0694m/z	NA	NA	NA	NA	NA	NA	0	0	0	0	0	0	41	46	47	12	15	1	9	10	20	27	13	21	0	29	15	42	24	48	35	68	28	128	39	6	21	10	13	0	11	36	24	54	19	27	13	32	49	5	26	41	40	49	100	6	30	30	59	8	105	0	33	55	36	22	25	18	43	75	9	7	0	3	27	35	51	50	37	8	13	42	23	73	2	40	26	47	69	11
11.98_154.8433m/z	p346	NA	NA	NA	NA	NA	NA	NA	NA	NA	11.98_154.8433m/z	NA	NA	NA	NA	NA	NA	0	0	0	0	0	0	19	18	27	0	0	0	0	7	0	14	0	9	0	3	3	23	6	18	5	25	15	75	23	0	7	5	4	0	5	9	13	9	2	11	4	12	14	3	18	17	17	29	43	0	11	15	29	3	33	0	13	21	13	14	3	13	17	32	0	0	0	7	18	16	26	23	17	5	0	18	7	51	3	19	19	25	37	6
11.98_161.8926m/z	p347	NA	NA	NA	NA	NA	NA	NA	NA	NA	11.98_161.8926m/z	NA	NA	NA	NA	NA	NA	0	0	0	0	0	0	16	4	25	14	16	15	12	7	31	30	24	18	0	22	11	20	24	23	25	40	26	51	31	10	18	23	19	8	25	28	24	33	21	16	22	23	20	7	31	20	4	18	34	0	15	32	28	13	51	0	20	27	22	24	15	14	15	20	15	5	0	11	16	23	10	17	24	23	12	17	20	22	8	9	25	20	26	9
11.98_162.1539m/z	p348	NA	NA	NA	NA	NA	NA	NA	NA	NA	11.98_162.1539m/z	NA	NA	NA	NA	NA	NA	0	0	0	0	0	0	6	18	4	18	11	26	12	26	25	37	18	13	0	39	19	19	13	33	42	58	56	86	27	29	23	31	35	31	29	38	30	37	35	10	24	11	43	16	24	26	11	9	27	0	26	16	21	23	64	0	38	35	33	28	13	14	15	13	24	7	0	12	15	18	10	18	23	27	22	31	10	16	12	21	26	23	30	7
11.98_65.0477m/z	p349	NA	NA	NA	NA	NA	NA	NA	NA	NA	11.98_65.0477m/z	NA	NA	NA	NA	NA	NA	0	0	0	0	0	0	46	56	62	30	24	6	12	30	28	23	19	26	0	25	21	46	30	49	34	159	174	69	45	4	28	14	13	10	16	35	32	53	17	30	13	39	44	5	43	54	43	55	77	12	40	37	67	37	140	0	37	56	40	37	33	28	55	80	8	8	0	15	50	37	55	36	45	21	12	57	41	102	25	42	44	66	64	28
11.98_70.2040m/z	p350	NA	NA	NA	NA	NA	NA	NA	NA	NA	11.98_70.2040m/z	NA	NA	NA	NA	NA	NA	0	0	0	0	0	0	30	28	29	8	29	13	19	27	18	20	15	13	0	7	14	24	20	20	11	6	0	74	21	7	19	6	10	3	4	11	24	17	4	21	9	32	17	2	22	17	23	26	43	9	19	22	34	23	28	0	17	16	20	11	8	19	23	29	19	6	0	8	19	20	24	36	23	9	13	20	11	33	18	9	27	26	32	13
12.00_135.0033n	p351	NA	NA	NA	NA	NA	NA	NA	NA	NA	12.00_135.0033n	NA	NA	NA	NA	NA	NA	0	0	0	0	0	0	22	24	49	14	10	6	8	20	13	34	12	11	0	25	11	53	3	48	57	136	120	109	51	6	13	20	17	5	10	51	22	48	26	29	9	28	53	4	39	49	16	25	96	0	34	25	72	12	132	0	32	57	34	34	27	19	45	64	10	0	0	12	41	38	57	28	54	22	9	57	16	85	0	24	34	67	55	9
12.00_152.2666m/z	p352	NA	NA	NA	NA	NA	NA	NA	NA	NA	12.00_152.2666m/z	NA	NA	NA	NA	NA	NA	0	0	0	0	0	0	32	8	33	11	6	0	3	10	7	10	9	8	0	3	15	22	2	21	13	24	13	97	19	2	10	6	6	0	0	10	13	16	0	26	4	20	11	0	4	26	8	32	71	6	10	6	47	10	68	0	16	35	28	8	2	10	25	54	6	11	0	2	32	17	48	33	35	12	0	27	6	57	3	7	22	28	40	6
12.00_152.7800m/z	p353	NA	NA	NA	NA	NA	NA	NA	NA	NA	12.00_152.7800m/z	NA	NA	NA	NA	NA	NA	0	0	0	0	0	0	28	12	27	3	3	0	0	4	6	8	5	11	0	13	4	13	0	22	19	19	18	66	16	0	0	7	5	0	3	23	6	23	8	7	6	10	22	0	8	21	8	19	46	2	16	13	33	4	47	0	19	26	9	14	8	6	24	33	2	3	0	0	20	9	25	24	15	4	3	25	7	47	3	17	21	25	26	0
12.00_159.0096m/z	p354	NA	NA	NA	NA	NA	NA	NA	NA	NA	12.00_159.0096m/z	NA	NA	NA	NA	NA	NA	0	0	0	0	0	0	54	41	31	16	21	13	32	23	14	35	21	35	0	18	10	49	9	35	29	18	28	113	37	9	23	21	7	3	7	13	15	25	10	36	3	22	11	15	20	28	19	52	84	3	15	24	64	8	56	0	23	43	48	25	6	12	25	53	13	10	0	13	36	17	32	31	37	2	7	32	9	41	0	16	44	38	52	6
12.00_160.3169m/z	p355	NA	NA	NA	NA	NA	NA	NA	NA	NA	12.00_160.3169m/z	NA	NA	NA	NA	NA	NA	0	0	0	0	0	0	43	33	46	17	21	22	37	35	42	29	30	25	0	24	22	44	30	48	38	24	23	112	41	5	28	22	17	4	27	34	25	48	28	26	24	43	48	7	22	28	19	32	49	0	30	26	45	28	67	0	30	39	30	40	17	27	24	37	20	14	0	25	35	33	25	57	37	15	12	28	15	55	10	16	27	31	62	12
12.00_64.9547m/z	p356	NA	NA	NA	NA	NA	NA	NA	NA	NA	12.00_64.9547m/z	NA	NA	NA	NA	NA	NA	0	0	0	0	0	0	32	38	50	17	14	9	10	24	29	23	12	16	0	19	13	28	10	45	38	124	141	69	43	6	11	15	13	8	21	36	16	45	23	23	14	18	42	3	30	39	26	28	53	5	32	23	39	28	84	0	29	39	26	28	27	16	40	55	10	5	0	13	37	26	38	24	33	25	15	44	24	73	12	36	31	45	46	21
12.00_65.5087m/z	p357	NA	NA	NA	NA	NA	NA	NA	NA	NA	12.00_65.5087m/z	NA	NA	NA	NA	NA	NA	0	0	0	0	0	0	44	41	50	24	23	12	10	27	32	28	14	21	0	28	11	38	20	44	36	55	69	57	41	3	14	21	15	10	16	30	21	46	23	34	16	39	50	2	33	38	36	47	74	5	36	28	48	32	77	0	32	43	38	30	37	25	40	65	11	8	0	15	42	38	45	40	43	14	16	41	32	83	17	39	40	51	64	52
12.00_65.6016m/z	p358	NA	NA	NA	NA	NA	NA	NA	NA	NA	12.00_65.6016m/z	NA	NA	NA	NA	NA	NA	0	0	0	0	0	0	67	55	59	28	38	7	28	30	34	30	25	28	0	31	22	53	33	60	33	105	101	84	52	4	28	24	15	14	17	38	40	55	23	41	19	57	53	0	53	52	54	74	95	16	49	40	73	40	71	0	49	57	54	43	42	34	61	80	22	15	0	28	59	44	70	43	61	29	13	61	42	100	32	64	56	68	82	46
12.00_67.1845m/z	p359	NA	NA	NA	NA	NA	NA	NA	NA	NA	12.00_67.1845m/z	NA	NA	NA	NA	NA	NA	0	0	0	0	0	0	39	26	49	18	18	13	19	31	29	23	16	17	0	18	15	34	18	38	29	46	25	169	39	4	20	14	16	5	18	31	26	47	19	20	17	37	47	9	29	30	27	37	55	13	33	26	42	29	78	0	20	29	30	23	18	22	30	34	16	12	0	13	26	29	21	41	37	28	9	29	19	60	14	18	26	34	47	19
12.00_68.5918m/z	p360	NA	NA	NA	NA	NA	NA	NA	NA	NA	12.00_68.5918m/z	NA	NA	NA	NA	NA	NA	0	0	0	0	0	0	38	27	39	31	28	29	27	35	47	40	30	27	0	55	29	52	26	53	58	82	53	86	53	20	29	31	37	38	32	63	43	75	40	27	35	48	80	25	46	42	34	34	54	9	42	38	46	29	109	0	54	30	38	38	41	29	35	40	19	20	0	34	40	32	28	42	41	32	26	35	41	54	33	57	31	38	65	89
12.00_68.6869m/z	p361	NA	NA	NA	NA	NA	NA	NA	NA	NA	12.00_68.6869m/z	NA	NA	NA	NA	NA	NA	0	0	0	0	0	0	48	30	35	27	30	28	26	36	39	36	32	23	0	41	28	53	29	50	47	70	52	72	53	13	30	29	35	24	30	51	39	63	40	26	33	49	67	21	47	42	34	36	57	9	42	37	45	28	100	0	46	35	39	36	43	31	37	38	16	20	0	26	40	35	29	44	38	41	22	38	33	60	35	49	39	40	71	69
12.00_68.7809m/z	p362	NA	NA	NA	NA	NA	NA	NA	NA	NA	12.00_68.7809m/z	NA	NA	NA	NA	NA	NA	0	0	0	0	0	0	40	23	32	25	31	21	23	29	31	29	23	21	0	34	20	38	17	37	31	46	35	44	39	5	21	22	25	27	23	35	32	52	25	23	22	41	47	18	35	32	31	35	51	12	32	30	37	23	64	0	32	35	36	27	30	24	30	35	16	13	0	24	32	27	22	32	33	16	19	31	31	50	24	37	30	39	56	41
12.00_71.2526m/z	p363	NA	NA	NA	NA	NA	NA	NA	NA	NA	12.00_71.2526m/z	NA	NA	NA	NA	NA	NA	0	0	0	0	0	0	45	40	37	26	36	13	21	21	22	19	24	22	0	16	22	48	26	25	17	14	10	37	22	9	35	13	20	4	12	14	34	26	9	39	16	45	19	10	41	27	30	40	59	8	20	32	46	21	37	0	28	34	29	33	23	23	29	33	18	0	0	23	32	26	28	45	40	14	19	34	21	51	24	23	42	42	45	4
12.00_75.8134m/z	p364	NA	NA	NA	NA	NA	NA	NA	NA	NA	12.00_75.8134m/z	NA	NA	NA	NA	NA	NA	0	0	0	0	0	0	25	21	22	14	25	29	24	27	34	28	27	23	0	28	21	27	21	35	26	14	11	45	26	19	23	26	25	21	24	36	24	45	22	18	22	29	40	25	27	16	20	27	20	2	34	22	25	24	14	0	20	18	22	22	21	23	17	20	25	23	0	19	18	24	16	30	28	10	23	23	23	25	21	23	16	20	39	3
12.00_758.7315m/z	p366	NA	NA	NA	NA	NA	NA	NA	NA	NA	12.00_758.7315m/z	NA	NA	NA	NA	NA	NA	0	0	0	0	0	0	8900	9208	10031	6005	5178	6222	5329	7449	8058	7629	5515	4703	0	8918	5343	8280	3605	10561	9689	3416	2681	4151	8985	3883	4103	7187	6882	7633	8227	10399	5866	12596	8099	2026	6559	4992	12573	3914	7204	6492	8912	6128	8428	5504	9762	6717	7635	5556	4109	0	9122	9102	8405	6201	9350	6316	7202	9492	2252	6367	0	6119	7013	6246	4617	5255	4698	7275	2701	7401	5894	12737	5031	10444	4025	5881	8504	4731
12.00_758.9025m/z	p367	NA	NA	NA	NA	NA	NA	NA	NA	NA	12.00_758.9025m/z	NA	NA	NA	NA	NA	NA	0	0	0	0	0	0	3020	2975	3730	1745	1037	1560	1001	1967	2121	2214	1585	1279	0	4107	1853	2562	732	4491	4119	581	316	882	3221	1020	525	1185	1538	1388	2086	2999	907	3826	2546	197	1406	808	2667	329	688	1642	3102	1620	2176	1120	3234	1819	1720	1244	656	0	3434	3107	2926	1834	3773	1938	2157	2902	382	1807	0	1208	1199	1435	668	944	786	1525	421	1874	1127	3409	839	3528	485	734	859	519
12.00_78.9849m/z	p368	NA	NA	NA	NA	NA	NA	NA	NA	NA	12.00_78.9849m/z	NA	NA	NA	NA	NA	NA	0	0	0	0	0	0	16	17	3	1	7	6	8	8	14	9	5	10	0	9	8	8	9	8	11	0	0	9	7	19	12	13	6	10	13	5	7	8	8	6	6	3	12	11	6	4	9	6	11	0	8	8	3	17	0	0	8	7	6	5	4	6	7	0	10	11	0	7	2	6	5	8	2	9	5	5	3	6	0	3	11	5	7	0
12.01_1046.8041m/z	p371	NA	NA	NA	NA	NA	NA	NA	NA	NA	12.01_1046.8041m/z	NA	NA	NA	NA	NA	NA	0	0	0	0	0	0	0	0	7	0	716	366	1753	477	179	721	468	690	0	356	261	549	520	351	191	821	588	145	435	498	194	219	138	89	114	114	295	122	76	93	48	259	52	52	71	274	0	0	961	1407	436	1296	316	359	375	0	519	986	289	161	309	164	280	746	535	627	0	143	106	95	281	53	32	615	152	5	57	12	81	31	204	68	116	0
12.01_61.8480m/z	p372	NA	NA	NA	NA	NA	NA	NA	NA	NA	12.01_61.8480m/z	NA	NA	NA	NA	NA	NA	0	0	0	0	0	0	6	7	12	0	0	0	0	2	3	1	0	3	0	1	2	6	2	3	1	7	5	0	4	1	2	0	0	0	1	2	0	0	0	8	0	2	2	0	0	8	4	12	13	0	2	4	11	6	0	0	3	15	8	3	4	2	9	18	0	0	0	0	14	8	19	0	5	3	0	11	7	16	0	6	3	12	9	0
12.01_65.7884m/z	p373	NA	NA	NA	NA	NA	NA	NA	NA	NA	12.01_65.7884m/z	NA	NA	NA	NA	NA	NA	0	0	0	0	0	0	29	35	28	17	16	7	10	17	22	15	12	13	0	20	14	25	14	24	23	23	10	22	25	2	13	10	8	0	11	22	19	33	13	18	14	26	31	3	26	25	25	26	44	8	27	21	33	14	44	0	23	32	29	24	23	18	26	40	11	4	0	12	28	23	29	24	27	5	10	27	19	58	10	31	21	33	41	20
12.01_778.0422m/z	p374	NA	NA	NA	NA	NA	NA	NA	NA	NA	12.01_778.0422m/z	NA	NA	NA	NA	NA	NA	0	0	0	0	0	0	157	119	116	49	55	53	42	79	115	87	47	54	0	63	41	46	5	78	38	0	0	0	52	15	0	14	6	30	19	18	0	30	19	0	0	0	32	0	5	22	91	75	89	96	75	50	82	56	0	0	83	72	77	68	68	24	40	72	14	38	0	0	15	0	0	19	10	20	18	16	5	34	0	33	0	0	0	0
12.02_782.7339m/z	p376	NA	NA	NA	NA	NA	NA	NA	NA	NA	12.02_782.7339m/z	NA	NA	NA	NA	NA	NA	0	0	0	0	0	0	988	1264	914	597	680	1916	1031	909	297	813	845	411	0	281	438	440	419	492	709	0	21	92	374	565	155	288	412	0	744	452	80	286	683	109	576	406	484	1603	311	54	764	418	386	35	752	806	332	783	0	0	53	81	69	237	20	187	52	0	1179	8	0	238	0	289	25	1029	741	66	527	166	0	47	415	13	212	112	219	0
12.03_1162.3476m/z	p377	NA	NA	NA	NA	NA	NA	NA	NA	NA	12.03_1162.3476m/z	NA	NA	NA	NA	NA	NA	0	0	0	0	0	0	42	44	79	17	0	72	13	62	59	89	67	61	0	41	27	42	12	102	92	0	0	0	79	10	8	43	58	12	64	110	31	92	79	12	95	49	102	33	58	31	76	10	24	8	72	62	25	55	3	0	50	52	48	48	27	31	64	51	19	0	0	22	19	63	18	62	65	0	28	95	8	67	29	29	52	16	38	0
12.03_1169.8340m/z	p378	NA	NA	NA	NA	NA	NA	NA	NA	NA	12.03_1169.8340m/z	NA	NA	NA	NA	NA	NA	0	0	0	0	0	0	75	85	43	55	31	91	11	73	88	99	86	77	8	97	49	32	34	81	69	0	0	0	49	69	27	82	72	118	57	54	33	49	71	8	47	13	77	66	57	26	59	20	62	44	87	71	56	112	0	0	109	58	25	72	52	37	26	17	13	11	0	56	0	31	0	0	6	42	23	20	33	22	28	71	10	17	20	0
12.04_403.3822n	p380	NA	NA	NA	NA	NA	NA	NA	NA	NA	12.04_403.3822n	NA	NA	NA	NA	NA	NA	0	0	0	0	0	0	1096	1193	865	1130	1213	1561	1095	1231	1107	1223	1370	1335	244	1303	1182	1108	1209	993	1114	1929	1963	2342	1156	1457	1130	1393	1505	2659	1493	1226	1412	1263	1659	1251	1540	1565	1764	2669	2205	1592	1263	911	1016	1303	1436	1289	997	1392	2858	2482	1190	1048	916	1192	1291	1185	839	1045	1268	1455	0	1436	935	1308	1136	1204	1144	1377	1976	1507	1832	1200	2147	1795	1729	1487	1626	2760
12.04_790.7425m/z	p382	NA	NA	NA	NA	NA	NA	NA	NA	NA	12.04_790.7425m/z	NA	NA	NA	NA	NA	NA	0	0	0	0	0	0	487	581	386	627	626	1083	619	750	604	776	855	816	0	862	783	563	687	581	745	1195	1068	1562	720	1056	590	918	1059	2149	1075	833	832	797	1124	629	987	741	1049	1758	1143	792	713	429	386	757	891	781	461	801	2190	0	709	604	480	654	805	707	461	506	787	1047	0	980	470	793	621	703	590	870	1272	784	997	566	1328	1032	858	716	783	1141
12.04_995.7483m/z	p385	NA	NA	NA	NA	NA	NA	NA	NA	NA	12.04_995.7483m/z	NA	NA	NA	NA	NA	NA	0	0	0	0	0	0	52	960	15	0	6	213	0	2199	1655	16	231	967	0	212	0	0	796	861	0	0	278	0	0	2506	0	6	507	178	526	0	0	0	847	0	0	0	2807	689	0	248	0	0	0	6	556	677	167	2420	1432	5	1068	0	9	1095	545	0	492	0	413	0	0	0	0	893	0	0	0	5	0	87	0	0	0	213	0	0	0	301
12.06_1136.8696m/z	p386	NA	NA	NA	NA	NA	NA	NA	NA	NA	12.06_1136.8696m/z	NA	NA	NA	NA	NA	NA	0	0	0	0	0	0	0	0	0	0	253	181	568	165	48	200	148	165	0	134	77	159	166	127	77	87	24	0	104	136	59	36	23	21	10	22	22	9	0	20	0	113	16	16	23	65	0	0	256	539	140	288	106	98	0	0	165	267	136	50	124	52	75	184	185	137	0	38	19	7	64	0	0	196	15	6	7	0	21	0	55	20	21	0
12.06_784.7494m/z	p388	NA	NA	NA	NA	NA	NA	NA	NA	NA	12.06_784.7494m/z	NA	NA	NA	NA	NA	NA	0	0	0	0	0	0	4613	4537	2885	3753	3199	3937	2364	3626	3799	3622	3472	2623	0	4533	2646	3089	1788	4991	4231	3235	1974	2792	3335	739	1859	3466	3084	3175	2739	4070	2002	4872	4377	926	3942	1594	5379	1207	2646	1750	4822	1554	2149	1372	3738	2766	1374	2435	2019	0	4031	3459	1949	2283	3445	2333	1494	2017	373	861	0	2295	1445	3388	381	2136	1771	1456	651	2035	1239	2592	2722	2490	2247	1350	1347	281
12.06_784.9231m/z	p389	NA	NA	NA	NA	NA	NA	NA	NA	NA	12.06_784.9231m/z	NA	NA	NA	NA	NA	NA	0	0	0	0	0	0	1160	1095	660	862	487	820	312	639	750	793	876	576	0	1536	715	610	291	1572	1223	464	223	367	780	28	184	463	426	393	347	704	191	885	962	23	695	190	670	0	151	259	1273	212	261	175	768	460	131	395	194	0	1080	920	397	399	944	472	238	359	0	85	0	263	90	529	0	262	210	71	39	307	123	370	301	476	271	33	26	0
12.06_869.5422m/z	p391	NA	NA	NA	NA	NA	NA	NA	NA	NA	12.06_869.5422m/z	NA	NA	NA	NA	NA	NA	0	0	0	0	0	0	155	144	68	82	79	42	37	79	80	66	57	54	508	56	42	33	53	36	35	0	0	0	35	16	7	38	5	10	17	0	0	7	23	0	6	6	0	0	0	94	96	48	55	62	48	37	51	53	0	760	71	44	55	45	52	20	21	28	0	0	0	0	0	0	6	0	0	15	0	0	0	4	8	8	0	0	0	3
12.08_201.1060m/z	p395	NA	NA	NA	NA	NA	NA	NA	NA	NA	12.08_201.1060m/z	NA	NA	NA	NA	NA	NA	0	0	0	0	0	0	37	13	6	11	31	20	26	23	21	48	22	35	41	25	34	29	36	24	18	0	0	0	18	44	32	32	24	37	24	15	28	29	5	17	0	32	30	17	4	19	7	17	25	24	4	12	6	13	0	0	30	12	33	12	17	28	18	12	33	46	0	26	16	2	13	19	14	93	18	8	20	13	12	14	37	9	21	0
12.09_575.5034m/z	p397	NA	NA	NA	NA	NA	NA	NA	NA	NA	12.09_575.5034m/z	NA	NA	NA	NA	NA	NA	0	0	0	0	0	0	103	96	104	102	66	73	53	63	110	99	128	84	2022	162	111	117	73	153	113	222	107	69	139	216	102	129	114	131	95	132	101	129	103	89	85	66	205	118	125	319	112	102	89	61	114	64	122	81	37	2020	90	105	106	38	140	126	65	250	86	265	0	94	181	95	323	85	83	162	109	104	153	214	61	129	112	63	71	50
12.09_716.5287m/z	p398	NA	NA	NA	NA	NA	NA	NA	NA	NA	12.09_716.5287m/z	NA	NA	NA	NA	NA	NA	0	0	0	0	0	0	3518	3437	2869	3006	2327	3040	3174	2686	3478	3089	3352	2757	9602	4125	3478	3319	3349	3894	3467	6755	5223	3348	3947	6497	3818	4339	3648	5016	3262	3412	3574	4156	3168	3688	3153	3274	4867	5503	4078	4121	3557	4528	3188	3184	3467	2397	3644	3862	2742	7083	2593	2957	4018	2074	3734	4972	2551	6702	3265	8556	3029	3049	5516	2846	8552	3328	3166	4948	4768	4009	4500	5251	3456	4096	3987	3183	2952	3828
12.10_149.1908m/z	p401	NA	NA	NA	NA	NA	NA	NA	NA	NA	12.10_149.1908m/z	NA	NA	NA	NA	NA	NA	0	0	0	0	0	0	45	48	38	26	56	30	30	31	39	23	42	31	0	26	28	46	45	21	18	155	34	14	27	7	28	24	22	11	17	21	45	32	15	23	20	51	36	14	51	21	51	64	76	17	32	33	53	35	0	0	24	34	44	39	18	28	31	53	15	15	0	42	44	34	38	33	44	9	25	26	24	51	44	17	48	29	47	16
12.11_133.1813m/z	p405	NA	NA	NA	NA	NA	NA	NA	NA	NA	12.11_133.1813m/z	NA	NA	NA	NA	NA	NA	0	0	0	0	0	0	0	6	7	8	0	0	0	3	7	10	15	8	0	8	5	15	6	10	7	6	0	0	13	3	4	14	6	4	3	0	20	3	0	3	2	3	6	2	3	9	3	19	8	6	11	9	20	13	0	0	2	10	16	3	2	14	10	44	11	39	0	8	30	2	42	2	6	0	11	17	16	14	0	3	7	12	4	4
12.11_134.7778m/z	p406	NA	NA	NA	NA	NA	NA	NA	NA	NA	12.11_134.7778m/z	NA	NA	NA	NA	NA	NA	0	0	0	0	0	0	0	2	2	7	3	3	0	0	0	4	14	9	0	6	7	17	2	9	5	7	0	0	15	6	3	3	7	7	3	8	9	7	5	11	5	0	3	0	7	6	7	10	6	0	4	2	5	6	0	0	5	8	10	0	9	15	6	29	5	24	0	9	21	6	19	5	0	4	12	6	6	12	0	2	3	4	0	0
12.11_135.2691m/z	p407	NA	NA	NA	NA	NA	NA	NA	NA	NA	12.11_135.2691m/z	NA	NA	NA	NA	NA	NA	0	0	0	0	0	0	3	11	5	12	14	0	4	4	4	11	13	15	0	13	15	27	3	16	6	9	0	0	19	7	12	13	8	3	7	2	21	9	6	14	0	5	3	0	10	12	9	30	3	3	5	0	19	11	0	0	9	19	17	3	13	28	12	54	5	29	0	5	37	9	53	5	9	10	15	10	11	17	10	6	15	17	3	0
12.11_136.2583m/z	p408	NA	NA	NA	NA	NA	NA	NA	NA	NA	12.11_136.2583m/z	NA	NA	NA	NA	NA	NA	0	0	0	0	0	0	16	26	10	7	7	6	3	2	19	14	17	18	0	18	27	30	17	16	8	0	0	0	21	28	14	24	16	14	3	10	32	16	10	14	6	15	15	10	26	14	13	40	20	8	10	18	19	25	0	0	7	19	29	5	14	32	13	64	15	62	0	17	38	14	62	18	11	4	11	22	28	23	15	17	28	11	4	0
12.11_136.7514m/z	p409	NA	NA	NA	NA	NA	NA	NA	NA	NA	12.11_136.7514m/z	NA	NA	NA	NA	NA	NA	0	0	0	0	0	0	13	15	5	23	6	12	2	15	15	19	19	23	0	15	24	31	16	20	14	7	0	0	28	19	14	16	9	24	6	10	17	17	13	27	5	17	17	14	24	16	15	29	7	10	18	17	18	17	0	0	11	28	22	15	16	26	20	60	12	53	0	19	38	17	59	11	21	3	17	32	21	21	14	5	28	15	9	0
12.11_137.2455m/z	p410	NA	NA	NA	NA	NA	NA	NA	NA	NA	12.11_137.2455m/z	NA	NA	NA	NA	NA	NA	0	0	0	0	0	0	22	49	38	52	34	35	34	34	44	55	54	42	0	41	49	71	42	44	43	18	0	0	59	33	36	66	38	49	26	32	60	52	34	37	30	45	50	31	70	41	52	71	43	36	41	36	61	59	0	0	32	52	55	32	46	63	46	114	35	63	0	44	88	38	105	30	47	27	42	58	52	55	52	42	69	54	30	15
12.11_137.9882m/z	p411	NA	NA	NA	NA	NA	NA	NA	NA	NA	12.11_137.9882m/z	NA	NA	NA	NA	NA	NA	0	0	0	0	0	0	4	22	19	19	19	19	19	19	14	26	31	24	0	19	33	49	19	19	18	9	0	0	43	24	13	23	22	22	10	14	39	21	13	35	17	15	17	14	45	26	33	54	24	29	30	27	36	31	0	0	22	35	45	15	24	42	29	80	24	55	0	26	59	31	72	29	35	12	29	32	34	48	31	25	34	42	16	0
12.11_141.2226n	p412	NA	NA	NA	NA	NA	NA	NA	NA	NA	12.11_141.2226n	NA	NA	NA	NA	NA	NA	0	0	0	0	0	0	391	404	335	274	371	318	356	300	301	346	332	269	0	268	273	344	323	283	272	202	222	189	304	245	307	293	252	275	231	276	326	290	246	249	263	310	277	250	322	225	394	426	488	233	326	290	345	307	135	0	239	285	281	275	221	286	283	388	358	208	0	275	294	313	324	401	369	246	249	286	261	397	297	167	360	330	343	125
12.11_55.0474m/z	p413	NA	NA	NA	NA	NA	NA	NA	NA	NA	12.11_55.0474m/z	NA	NA	NA	NA	NA	NA	0	0	0	0	0	0	5	8	4	8	7	3	5	7	6	11	10	10	0	11	13	15	6	11	7	0	0	0	12	6	7	11	7	11	3	5	14	7	5	11	7	5	8	5	9	9	9	14	5	4	4	5	13	11	0	0	6	11	12	3	12	14	6	26	9	18	0	10	22	7	22	6	7	7	6	13	8	14	3	10	11	9	6	5
12.11_734.7297m/z	p416	NA	NA	NA	NA	NA	NA	NA	NA	NA	12.11_734.7297m/z	NA	NA	NA	NA	NA	NA	0	0	0	0	0	0	527	347	581	571	261	516	434	433	294	640	678	157	0	550	303	328	102	419	630	0	0	0	399	270	104	701	284	173	222	299	84	317	403	103	270	120	353	149	103	258	1787	1364	200	36	228	318	566	459	18	0	336	339	440	230	698	268	152	867	991	46	0	251	545	615	280	378	297	831	174	204	192	127	111	110	54	126	81	0
12.12_137.7414m/z	p418	NA	NA	NA	NA	NA	NA	NA	NA	NA	12.12_137.7414m/z	NA	NA	NA	NA	NA	NA	0	0	0	0	0	0	61	77	50	72	58	36	44	32	50	66	62	65	0	48	78	100	56	56	44	59	0	0	68	38	55	51	43	41	24	35	88	52	33	68	41	54	41	20	84	51	60	95	61	63	48	48	69	70	2	0	44	75	72	36	52	81	61	143	51	95	0	66	106	53	120	62	50	20	55	75	77	94	50	47	83	70	66	0
12.12_137.8641m/z	p419	NA	NA	NA	NA	NA	NA	NA	NA	NA	12.12_137.8641m/z	NA	NA	NA	NA	NA	NA	0	0	0	0	0	0	106	132	95	106	104	79	97	90	109	104	105	105	0	86	111	145	99	101	65	60	0	0	115	64	95	109	83	99	57	59	135	105	63	92	75	98	100	69	132	81	102	144	138	102	103	98	138	113	0	0	70	100	114	66	83	133	104	200	88	132	0	93	160	86	163	104	114	57	83	122	106	136	93	76	146	111	108	25
12.12_138.1123m/z	p420	NA	NA	NA	NA	NA	NA	NA	NA	NA	12.12_138.1123m/z	NA	NA	NA	NA	NA	NA	0	0	0	0	0	0	332	300	271	252	263	217	235	233	278	254	259	239	0	204	256	360	264	227	176	179	79	24	278	172	240	246	208	267	159	176	310	256	136	229	168	245	259	167	306	200	272	368	352	249	261	232	312	309	19	0	201	270	286	187	210	292	237	429	213	320	0	246	357	203	409	243	266	192	191	266	247	339	264	186	310	274	280	78
12.12_138.9848m/z	p421	NA	NA	NA	NA	NA	NA	NA	NA	NA	12.12_138.9848m/z	NA	NA	NA	NA	NA	NA	0	0	0	0	0	0	21	35	32	36	30	18	17	22	31	34	24	31	0	18	34	61	25	31	26	35	7	0	42	18	32	24	17	25	17	23	50	24	9	36	11	29	27	25	55	28	20	50	46	21	26	32	51	33	0	0	17	41	35	6	28	44	38	75	26	33	0	37	50	33	62	40	43	18	31	46	42	59	27	20	51	42	42	13
12.12_601.5184m/z	p422	NA	NA	NA	NA	NA	NA	NA	NA	NA	12.12_601.5184m/z	NA	NA	NA	NA	NA	NA	0	0	0	0	0	0	373	396	324	341	291	294	222	307	435	303	313	284	2355	380	375	409	215	415	238	243	225	203	427	223	321	454	336	422	283	333	398	471	247	313	247	362	557	232	418	482	330	311	358	261	332	191	314	320	156	2090	277	332	271	207	324	356	219	629	144	319	0	238	444	247	581	227	314	322	130	313	360	547	299	254	529	204	314	80
12.12_909.7097m/z	p428	NA	NA	NA	NA	NA	NA	NA	NA	NA	12.12_909.7097m/z	NA	NA	NA	NA	NA	NA	0	0	0	0	0	0	26	420	5	0	11	99	0	985	813	7	86	385	2	94	0	0	338	468	0	0	0	0	0	1257	11	5	224	39	224	0	0	0	362	0	0	0	1441	286	0	81	0	0	0	0	211	269	49	901	271	115	441	0	3	471	202	0	232	12	209	2	0	0	3	332	3	0	0	17	7	25	13	3	0	67	0	0	0	92
12.13_137.6152m/z	p429	NA	NA	NA	NA	NA	NA	NA	NA	NA	12.13_137.6152m/z	NA	NA	NA	NA	NA	NA	0	0	0	0	0	0	49	50	41	50	42	29	27	27	50	48	51	44	0	38	47	76	48	40	35	25	8	0	45	33	45	44	42	42	23	26	59	39	25	41	26	45	47	31	60	37	50	78	60	49	45	38	59	53	0	0	30	52	61	30	35	66	46	103	34	77	0	39	79	39	99	30	43	27	34	49	54	69	44	32	53	48	39	11
12.13_138.3621m/z	p430	NA	NA	NA	NA	NA	NA	NA	NA	NA	12.13_138.3621m/z	NA	NA	NA	NA	NA	NA	0	0	0	0	0	0	567	570	437	491	520	445	473	464	509	473	468	465	0	434	515	615	487	451	381	282	364	287	524	389	465	505	426	527	376	381	565	488	334	432	359	454	502	394	535	371	458	547	573	444	519	468	494	528	68	0	356	475	469	330	387	558	480	709	336	540	0	433	609	384	664	447	482	326	439	491	510	596	502	363	582	527	514	202
12.13_138.4868m/z	p431	NA	NA	NA	NA	NA	NA	NA	NA	NA	12.13_138.4868m/z	NA	NA	NA	NA	NA	NA	0	0	0	0	0	0	15	46	36	43	38	21	27	30	37	45	44	46	0	20	49	61	47	33	26	24	0	0	41	25	33	39	33	38	20	20	51	33	19	38	17	40	37	18	53	34	49	57	34	38	31	34	53	39	0	0	31	52	49	24	39	50	42	98	32	43	0	34	67	35	75	37	40	24	30	51	46	53	37	32	44	37	33	18
12.13_141.6045m/z	p432	NA	NA	NA	NA	NA	NA	NA	NA	NA	12.13_141.6045m/z	NA	NA	NA	NA	NA	NA	0	0	0	0	0	0	352	348	301	313	330	278	315	310	338	328	311	281	0	278	313	372	320	285	254	296	179	99	321	213	273	298	291	385	251	258	389	344	224	238	244	295	332	227	340	260	318	388	415	294	342	299	362	346	115	0	244	301	349	239	279	333	322	450	243	316	0	284	381	247	416	309	325	300	254	313	299	367	335	284	340	326	377	250
12.13_143.2356m/z	p433	NA	NA	NA	NA	NA	NA	NA	NA	NA	12.13_143.2356m/z	NA	NA	NA	NA	NA	NA	0	0	0	0	0	0	1015	1014	791	779	928	882	880	787	837	924	862	782	0	781	818	958	855	785	782	566	723	592	883	616	785	793	781	947	753	779	951	915	701	682	706	871	831	689	940	620	810	896	1101	807	932	835	802	855	235	0	654	722	781	585	646	855	796	1084	639	688	0	737	901	690	888	870	890	623	730	781	801	978	895	655	966	868	997	427
12.13_143.6134m/z	p434	NA	NA	NA	NA	NA	NA	NA	NA	NA	12.13_143.6134m/z	NA	NA	NA	NA	NA	NA	0	0	0	0	0	0	1741	1651	1338	1325	1542	1443	1440	1380	1432	1454	1408	1240	404	1156	1316	1526	1414	1226	1200	908	1250	1108	1424	1066	1304	1263	1253	1453	1215	1214	1496	1453	1165	1117	1165	1408	1378	1167	1495	1047	1405	1523	1951	1335	1561	1364	1441	1478	541	104	1060	1177	1287	1074	1010	1366	1330	1678	1141	1057	0	1248	1438	1156	1455	1474	1547	1105	1187	1278	1255	1630	1404	1034	1563	1418	1767	991
12.13_149.7062m/z	p435	NA	NA	NA	NA	NA	NA	NA	NA	NA	12.13_149.7062m/z	NA	NA	NA	NA	NA	NA	0	0	0	0	0	0	150	160	136	129	164	131	146	141	144	143	141	113	0	110	113	157	138	109	95	182	164	124	105	90	131	112	123	157	117	115	148	134	105	103	112	162	122	106	147	106	154	172	209	133	148	134	154	136	112	0	108	116	143	119	109	122	109	140	95	89	0	133	112	120	104	135	159	138	90	127	111	142	158	106	154	133	158	156
12.13_156.4829n	p436	NA	NA	NA	NA	NA	NA	NA	NA	NA	12.13_156.4829n	NA	NA	NA	NA	NA	NA	0	0	0	0	0	0	1439	1445	1210	1209	1353	1318	1265	1220	1247	1308	1251	1159	0	1111	1220	1442	1250	1127	1070	671	1042	636	1346	1015	1167	1186	1173	1384	1055	1064	1441	1298	981	1075	1020	1250	1235	1076	1332	944	1230	1471	1606	1096	1371	1191	1253	1367	301	20	924	1100	1207	931	979	1318	1190	1688	1080	1186	0	1090	1424	1095	1526	1299	1415	951	1081	1232	1219	1470	1278	936	1476	1346	1397	554
12.13_868.6815m/z	p437	NA	NA	NA	NA	NA	NA	NA	NA	NA	12.13_868.6815m/z	NA	NA	NA	NA	NA	NA	0	0	0	0	0	0	32	58	54	7	381	183	813	285	132	477	249	314	628	176	161	358	276	226	126	408	0	22	334	388	113	193	95	62	61	85	208	85	43	94	39	153	33	60	23	480	30	9	472	716	169	540	165	143	34	2951	278	517	142	122	202	117	207	492	419	369	0	121	43	42	219	52	23	468	75	14	77	36	42	32	154	54	48	6
12.14_141.3471n	p439	NA	NA	NA	NA	NA	NA	NA	NA	NA	12.14_141.3471n	NA	NA	NA	NA	NA	NA	0	0	0	0	0	0	966	1043	843	834	955	865	887	846	895	909	852	792	0	735	837	989	859	766	738	541	858	522	876	697	808	834	774	931	734	742	967	889	687	690	690	871	887	713	896	634	905	1047	1144	776	943	816	931	935	348	0	663	729	801	638	660	857	783	1074	745	718	0	718	878	724	979	860	931	703	720	803	768	1001	885	601	1003	862	1014	536
12.14_142.8575m/z	p440	NA	NA	NA	NA	NA	NA	NA	NA	NA	12.14_142.8575m/z	NA	NA	NA	NA	NA	NA	0	0	0	0	0	0	332	330	255	284	307	284	296	296	316	297	275	271	0	274	286	327	291	284	232	195	277	141	302	238	260	268	267	345	254	246	321	324	229	251	237	276	301	224	324	223	296	339	369	287	307	279	299	305	125	0	213	254	291	203	230	309	266	384	188	287	0	242	324	230	365	267	293	237	243	264	291	320	320	246	327	291	313	171
12.14_634.6244m/z	p441	NA	NA	NA	NA	NA	NA	NA	NA	NA	12.14_634.6244m/z	NA	NA	NA	NA	NA	NA	0	0	0	0	0	0	0	0	0	0	305	190	579	140	33	230	153	82	0	62	53	78	0	0	0	0	0	0	0	0	0	0	0	0	0	0	0	0	0	0	0	0	0	0	0	34	0	0	233	436	145	318	43	88	131	0	80	175	50	0	0	0	0	0	0	0	0	0	0	0	0	0	0	0	0	0	0	0	0	0	0	0	0	0
12.14_707.5767m/z	p442	NA	NA	NA	NA	NA	NA	NA	NA	NA	12.14_707.5767m/z	NA	NA	NA	NA	NA	NA	0	0	0	0	0	0	322	163	237	157	448	160	162	193	207	240	240	100	3294	136	111	150	57	132	51	68	25	91	143	181	118	118	158	192	97	84	181	179	89	303	159	143	155	247	146	473	139	216	103	167	158	81	186	180	188	2527	178	119	266	207	401	352	135	411	339	200	0	205	349	160	158	107	207	203	85	162	325	121	102	251	114	322	295	153
12.14_766.5627m/z	p443	NA	NA	NA	NA	NA	NA	NA	NA	NA	12.14_766.5627m/z	NA	NA	NA	NA	NA	NA	0	0	0	0	0	0	26395	24537	17995	17748	21306	19937	20394	20188	17003	17384	18080	15077	22601	9457	18825	21191	22764	12251	15051	15174	20125	14183	17423	15085	15232	13604	15432	13091	13309	13558	18883	14776	12251	14332	16665	28093	17246	16203	22808	13192	15451	20603	23025	10638	16534	14504	16027	17703	9316	15545	9125	11778	12274	14638	7507	14172	14289	10915	28307	7977	3937	14775	9624	12777	14445	21221	21754	13575	14767	19016	9377	16736	20001	8445	26860	17138	27642	8617
12.15_1151.3544m/z	p445	NA	NA	NA	NA	NA	NA	NA	NA	NA	12.15_1151.3544m/z	NA	NA	NA	NA	NA	NA	0	0	0	0	0	0	65	72	38	52	59	64	55	80	108	77	64	46	0	77	53	16	52	62	59	0	0	49	27	72	26	41	52	117	85	72	38	92	76	35	71	38	97	83	48	52	69	12	48	112	51	48	69	57	35	0	63	43	83	51	76	48	51	47	25	73	0	24	28	27	34	46	24	142	47	38	53	37	40	83	8	50	54	75
12.15_1152.3624m/z	p447	NA	NA	NA	NA	NA	NA	NA	NA	NA	12.15_1152.3624m/z	NA	NA	NA	NA	NA	NA	0	0	0	0	0	0	181	225	162	144	145	214	268	201	234	185	219	174	0	192	177	112	183	148	157	0	17	0	136	232	148	239	214	348	215	198	173	214	161	82	171	107	260	197	129	129	253	109	158	280	175	195	122	226	32	0	234	121	239	149	224	164	169	182	52	244	0	133	111	117	112	133	167	343	168	71	159	65	154	200	124	116	122	157
12.15_1160.3541m/z	p448	NA	NA	NA	NA	NA	NA	NA	NA	NA	12.15_1160.3541m/z	NA	NA	NA	NA	NA	NA	0	0	0	0	0	0	75	101	72	46	38	78	99	58	87	86	54	47	0	69	37	43	38	41	58	0	0	0	40	62	9	32	16	52	28	26	28	33	16	0	18	0	21	16	0	20	106	48	82	125	69	63	63	71	0	0	68	36	72	37	56	32	36	16	7	42	0	11	0	4	0	15	12	78	6	8	20	0	8	17	0	6	0	0
12.15_126.9793n	p449	NA	NA	NA	NA	NA	NA	NA	NA	NA	12.15_126.9793n	NA	NA	NA	NA	NA	NA	0	0	0	0	0	0	2804	2507	2026	1821	2265	2096	2176	1949	1984	2129	1938	1728	29	1770	1778	1995	1925	1697	1792	1246	1781	1785	1843	1461	1769	1800	1738	2043	1759	1687	1927	1937	1673	1457	1622	1884	1789	1580	1856	1403	2156	2158	2850	2064	2125	1950	1996	2091	874	16	1587	1612	1866	1468	1457	1867	1777	2099	1583	1427	432	1642	1716	1478	1695	1915	1978	1625	1532	1667	1691	2014	1887	1478	2067	1858	2269	1644
12.15_135.4000n	p450	NA	NA	NA	NA	NA	NA	NA	NA	NA	12.15_135.4000n	NA	NA	NA	NA	NA	NA	0	0	0	0	0	0	400	424	357	250	422	348	367	300	277	387	333	264	0	256	236	298	316	226	282	122	309	260	259	222	334	261	231	208	272	300	305	261	273	234	287	391	230	263	238	199	414	415	580	199	305	298	333	286	126	0	252	242	251	313	194	207	241	307	466	108	0	272	195	338	220	439	437	275	258	253	224	362	266	135	365	327	392	214
12.15_143.8654m/z	p451	NA	NA	NA	NA	NA	NA	NA	NA	NA	12.15_143.8654m/z	NA	NA	NA	NA	NA	NA	0	0	0	0	0	0	1982	1997	1593	1528	1837	1805	1826	1601	1696	1807	1664	1487	580	1513	1544	1716	1682	1455	1537	1144	1644	1504	1678	1318	1515	1572	1535	1892	1507	1534	1748	1721	1499	1343	1424	1620	1658	1464	1784	1283	1723	1798	2343	1562	1860	1633	1676	1701	803	212	1302	1368	1522	1246	1266	1624	1570	1934	1281	1324	0	1431	1649	1315	1636	1686	1728	1445	1435	1525	1486	1853	1665	1317	1809	1655	2008	1375
12.15_145.5090m/z	p452	NA	NA	NA	NA	NA	NA	NA	NA	NA	12.15_145.5090m/z	NA	NA	NA	NA	NA	NA	0	0	0	0	0	0	419	398	305	304	353	362	329	304	352	363	338	323	52	307	322	364	331	298	315	216	282	280	342	243	311	324	313	363	295	299	350	347	294	255	287	351	339	282	371	250	315	348	422	304	388	333	311	335	131	0	263	292	309	251	238	317	332	405	278	256	0	298	347	280	314	358	358	228	273	314	279	384	349	262	386	348	422	228
12.15_146.2690m/z	p453	NA	NA	NA	NA	NA	NA	NA	NA	NA	12.15_146.2690m/z	NA	NA	NA	NA	NA	NA	0	0	0	0	0	0	1269	1278	1010	948	1166	1215	1185	1043	1086	1165	1122	946	0	1011	991	1107	1065	959	1077	786	1203	1198	1061	905	1009	1065	1035	1328	1075	1008	1099	1151	1052	813	981	1075	1044	964	1110	823	1127	1140	1498	1037	1211	1086	1023	1067	677	0	889	910	1021	844	844	1036	978	1253	860	781	0	965	1006	874	980	1156	1162	938	904	949	957	1211	1094	864	1150	1082	1302	1064
12.15_146.3949m/z	p454	NA	NA	NA	NA	NA	NA	NA	NA	NA	12.15_146.3949m/z	NA	NA	NA	NA	NA	NA	0	0	0	0	0	0	1277	1198	984	905	1109	1104	1126	1002	1049	1100	1026	839	87	936	909	1002	993	866	937	739	1073	1040	984	837	937	966	944	1172	984	945	1008	1054	927	781	885	993	989	858	1008	800	1130	1068	1395	1005	1140	1027	1009	1024	765	37	782	811	948	787	800	940	959	1125	838	765	0	899	952	792	947	1075	1065	945	826	903	856	1098	1000	850	1077	974	1231	1099
12.15_147.5392m/z	p455	NA	NA	NA	NA	NA	NA	NA	NA	NA	12.15_147.5392m/z	NA	NA	NA	NA	NA	NA	0	0	0	0	0	0	119	133	122	98	134	136	136	121	148	132	119	111	0	129	102	136	133	107	112	134	163	225	106	112	108	131	124	216	143	116	133	137	146	84	103	114	116	115	140	121	147	150	173	136	135	131	136	127	201	0	118	98	153	114	125	115	117	123	79	111	0	128	107	101	91	126	137	177	86	116	114	129	140	148	127	122	143	288
12.15_147.6656m/z	p456	NA	NA	NA	NA	NA	NA	NA	NA	NA	12.15_147.6656m/z	NA	NA	NA	NA	NA	NA	0	0	0	0	0	0	563	532	446	382	497	513	483	442	429	485	448	364	42	383	373	468	449	372	399	315	466	424	430	347	408	398	384	457	400	387	440	425	393	324	389	430	419	380	461	336	481	491	651	419	485	434	452	456	281	0	338	340	409	368	337	404	415	485	413	300	0	385	397	351	391	493	479	401	364	379	386	497	444	346	488	462	528	408
12.15_147.7934m/z	p457	NA	NA	NA	NA	NA	NA	NA	NA	NA	12.15_147.7934m/z	NA	NA	NA	NA	NA	NA	0	0	0	0	0	0	251	252	230	196	242	251	248	231	261	245	225	188	0	226	202	234	228	206	220	164	175	175	221	177	210	200	235	303	233	220	246	251	215	183	216	216	258	233	247	182	253	264	322	238	300	248	259	276	140	0	202	179	237	189	188	216	203	248	186	181	0	232	205	210	200	256	266	255	178	224	197	260	258	213	247	223	309	282
12.15_147.9211m/z	p458	NA	NA	NA	NA	NA	NA	NA	NA	NA	12.15_147.9211m/z	NA	NA	NA	NA	NA	NA	0	0	0	0	0	0	261	254	216	210	266	256	275	259	258	261	242	199	0	219	225	236	247	220	236	189	209	180	221	205	215	248	247	311	254	228	255	276	234	180	232	231	274	234	249	201	267	294	342	238	308	270	267	268	176	0	198	196	249	209	199	220	227	258	169	182	0	229	201	210	220	272	262	286	162	252	193	243	284	227	252	245	308	339
12.15_149.3272m/z	p459	NA	NA	NA	NA	NA	NA	NA	NA	NA	12.15_149.3272m/z	NA	NA	NA	NA	NA	NA	0	0	0	0	0	0	73	84	72	61	85	72	103	81	96	82	72	59	0	84	62	70	82	61	62	22	58	110	68	65	79	85	83	136	93	70	92	94	83	52	72	78	90	80	89	74	87	84	94	82	79	86	74	81	163	0	70	54	88	69	70	65	61	71	42	73	0	77	49	55	62	77	79	114	44	83	58	75	92	83	74	64	88	169
12.15_149.5801m/z	p460	NA	NA	NA	NA	NA	NA	NA	NA	NA	12.15_149.5801m/z	NA	NA	NA	NA	NA	NA	0	0	0	0	0	0	141	128	120	98	139	116	137	127	132	121	115	105	0	100	100	121	130	99	97	144	155	161	99	84	122	125	102	154	108	109	129	129	115	96	100	115	115	89	136	100	133	147	181	118	140	126	139	131	143	0	102	95	125	98	99	110	109	131	70	90	0	115	101	98	91	119	131	139	79	102	100	130	138	105	129	101	143	164
12.15_150.8606m/z	p461	NA	NA	NA	NA	NA	NA	NA	NA	NA	12.15_150.8606m/z	NA	NA	NA	NA	NA	NA	0	0	0	0	0	0	316	314	276	236	307	289	315	277	281	301	269	228	0	249	240	279	286	228	250	175	263	259	259	228	283	279	232	318	251	272	268	272	245	223	245	282	246	254	263	213	322	334	450	245	283	297	271	276	198	0	233	214	261	228	220	254	251	298	274	174	0	248	234	237	242	325	313	278	238	256	237	311	271	201	299	283	351	251
12.15_150.9884m/z	p462	NA	NA	NA	NA	NA	NA	NA	NA	NA	12.15_150.9884m/z	NA	NA	NA	NA	NA	NA	0	0	0	0	0	0	435	452	387	308	412	384	407	334	374	394	362	307	234	311	306	358	382	286	325	244	360	320	320	279	369	344	308	327	324	332	378	345	309	294	347	402	312	328	370	282	443	440	574	325	388	375	384	359	227	92	293	275	324	309	247	303	330	393	388	204	0	323	320	332	315	433	440	342	302	327	300	425	357	251	409	373	477	268
12.15_151.3739m/z	p463	NA	NA	NA	NA	NA	NA	NA	NA	NA	12.15_151.3739m/z	NA	NA	NA	NA	NA	NA	0	0	0	0	0	0	371	369	303	238	363	324	336	305	286	328	310	256	0	254	247	299	316	245	302	192	261	275	280	231	286	266	273	269	259	284	305	319	277	237	290	331	278	266	291	219	349	357	465	248	318	314	310	292	139	13	242	252	268	251	202	250	270	301	296	136	0	272	248	284	255	374	358	245	254	279	266	341	288	190	335	332	386	220
12.15_154.4673m/z	p464	NA	NA	NA	NA	NA	NA	NA	NA	NA	12.15_154.4673m/z	NA	NA	NA	NA	NA	NA	0	0	0	0	0	0	254	252	240	170	230	214	232	194	194	249	213	186	0	174	157	200	221	168	206	89	183	154	182	147	219	180	160	129	149	192	205	160	177	162	197	227	152	159	174	139	271	284	359	147	237	208	226	170	97	0	167	163	169	227	118	160	187	220	276	71	0	182	138	222	172	283	266	142	169	196	155	253	191	111	227	216	289	127
12.15_234.0329n	p465	NA	NA	NA	NA	NA	NA	NA	NA	NA	12.15_234.0329n	NA	NA	NA	NA	NA	NA	0	0	0	0	0	0	33	51	55	33	38	81	55	60	65	70	79	48	0	71	68	61	77	66	68	5	64	81	75	37	56	56	59	128	60	40	66	86	66	40	56	58	65	49	48	58	60	67	84	58	81	78	60	75	42	0	68	56	65	49	68	61	59	69	33	43	0	66	62	47	53	74	56	76	34	82	50	76	77	69	42	76	66	66
12.15_252.3706m/z	p466	NA	NA	NA	NA	NA	NA	NA	NA	NA	12.15_252.3706m/z	NA	NA	NA	NA	NA	NA	0	0	0	0	0	0	18	0	14	21	6	26	22	26	28	30	25	32	0	30	26	28	29	24	32	0	23	22	27	16	29	10	30	52	20	28	19	30	27	22	23	11	34	19	32	23	21	24	58	24	35	31	31	30	10	0	24	30	28	20	25	25	37	36	11	10	0	24	25	21	21	22	32	21	12	24	24	30	15	35	22	23	33	20
12.15_254.3750m/z	p467	NA	NA	NA	NA	NA	NA	NA	NA	NA	12.15_254.3750m/z	NA	NA	NA	NA	NA	NA	0	0	0	0	0	0	25	32	38	31	22	34	45	25	55	43	39	28	0	44	36	44	35	39	44	16	12	47	36	24	46	31	43	54	43	41	37	18	34	22	41	39	36	34	31	36	31	53	60	27	51	59	37	35	44	0	28	38	45	25	29	44	43	42	8	39	0	32	45	33	33	36	39	47	39	30	41	38	50	37	22	41	39	30
12.15_255.7703m/z	p468	NA	NA	NA	NA	NA	NA	NA	NA	NA	12.15_255.7703m/z	NA	NA	NA	NA	NA	NA	0	0	0	0	0	0	34	37	25	25	25	47	50	45	45	34	31	37	0	47	36	37	50	39	38	0	25	29	45	24	37	37	36	57	35	34	37	50	50	30	36	26	39	45	25	29	43	43	53	21	46	52	35	46	6	0	31	29	38	20	37	41	32	51	24	29	0	21	38	36	30	57	30	61	46	35	26	46	40	33	26	26	39	45
12.15_760.7479m/z	p471	NA	NA	NA	NA	NA	NA	NA	NA	NA	12.15_760.7479m/z	NA	NA	NA	NA	NA	NA	0	0	0	0	0	0	20661	21646	16047	15129	15767	17273	18646	16261	17484	16193	15236	14780	0	15361	15201	14503	17041	14069	14844	4448	5879	7580	13740	16786	16167	21278	17045	26536	17195	15176	17247	17558	15358	13757	14653	14086	18614	20076	19023	14735	22609	16033	21633	20159	19570	16703	18041	17731	8223	0	16398	14574	20740	15327	17475	17070	17251	17926	10487	19350	0	15103	16471	12654	16280	15820	15303	24478	14014	14427	19015	15543	17180	19646	15172	17548	22160	12857
12.15_760.9200m/z	p472	NA	NA	NA	NA	NA	NA	NA	NA	NA	12.15_760.9200m/z	NA	NA	NA	NA	NA	NA	0	0	0	0	0	0	9982	10712	7791	6884	6412	7558	7805	6751	7384	7063	7090	6920	0	8145	8072	6697	7829	6959	7432	171	1153	2212	6391	8281	5489	7760	6547	10443	6587	5733	6293	6725	6553	4776	5379	5078	5660	5703	4413	5740	11283	6993	9199	8711	8840	7161	7172	7399	1763	0	8064	6818	10361	7075	8839	8256	8336	7929	4315	9304	0	5377	5462	4521	5605	6100	5927	9592	5863	5841	7593	5639	6403	8878	5140	4968	5725	2954
12.17_1139.3644n	p473	NA	NA	NA	NA	NA	NA	NA	NA	NA	12.17_1139.3644n	NA	NA	NA	NA	NA	NA	0	0	0	0	0	0	225	276	193	173	121	273	334	291	300	330	275	244	0	397	225	131	209	257	314	0	0	0	251	370	182	316	318	620	377	293	219	306	331	69	188	58	235	245	96	193	396	153	189	346	341	268	204	294	0	0	346	178	377	194	344	259	286	227	82	392	0	206	202	182	119	179	148	479	201	189	208	94	204	319	42	84	121	0
12.17_1139.8649n	p474	NA	NA	NA	NA	NA	NA	NA	NA	NA	12.17_1139.8649n	NA	NA	NA	NA	NA	NA	0	0	0	0	0	0	141	171	126	138	76	201	199	185	204	194	248	159	0	261	175	78	169	205	219	0	0	0	170	283	129	276	273	485	284	181	178	237	280	66	170	85	182	156	73	146	238	96	143	240	274	209	147	223	0	0	242	141	276	136	253	196	205	143	72	330	0	168	141	139	128	156	141	402	131	113	183	73	164	250	45	64	149	10
12.17_128.2558n	p476	NA	NA	NA	NA	NA	NA	NA	NA	NA	12.17_128.2558n	NA	NA	NA	NA	NA	NA	0	0	0	0	0	0	486	486	393	331	428	441	461	416	400	427	410	362	52	348	342	385	410	309	359	224	330	359	366	301	402	364	347	352	348	365	403	392	344	300	358	392	369	358	371	296	455	485	612	344	440	410	406	421	250	33	319	322	362	333	265	353	354	403	399	231	0	357	319	361	317	460	466	355	335	348	297	455	393	280	424	397	523	331
12.17_146.1417m/z	p477	NA	NA	NA	NA	NA	NA	NA	NA	NA	12.17_146.1417m/z	NA	NA	NA	NA	NA	NA	0	0	0	0	0	0	1706	1624	1369	1235	1504	1551	1594	1377	1423	1488	1410	1208	44	1317	1241	1364	1378	1216	1332	1056	1530	1612	1392	1160	1264	1345	1330	1646	1369	1313	1440	1447	1352	1044	1245	1392	1366	1269	1408	1097	1518	1526	1991	1402	1597	1414	1415	1436	958	23	1118	1133	1293	1079	1102	1288	1345	1552	1164	1040	0	1230	1299	1109	1250	1457	1480	1349	1149	1227	1209	1540	1376	1165	1448	1379	1697	1517
12.17_146.5220m/z	p478	NA	NA	NA	NA	NA	NA	NA	NA	NA	12.17_146.5220m/z	NA	NA	NA	NA	NA	NA	0	0	0	0	0	0	395	399	328	311	359	364	323	306	315	353	353	292	0	269	309	354	327	293	290	182	302	232	337	231	300	274	302	314	289	298	361	330	264	279	294	341	306	281	375	234	326	353	466	299	366	331	325	337	78	0	254	279	306	261	230	302	320	420	288	235	0	302	336	249	316	355	361	214	278	299	275	396	347	233	379	345	430	144
12.17_149.4527m/z	p479	NA	NA	NA	NA	NA	NA	NA	NA	NA	12.17_149.4527m/z	NA	NA	NA	NA	NA	NA	0	0	0	0	0	0	588	581	484	400	504	488	503	437	433	496	445	383	193	404	401	462	445	374	414	325	465	451	408	340	437	419	420	464	405	437	424	457	388	348	399	450	415	400	446	347	470	478	701	430	473	458	444	437	292	117	356	361	399	373	325	429	420	461	379	283	0	365	363	370	388	490	479	387	394	395	378	495	428	344	493	438	532	444
12.17_150.3483m/z	p481	NA	NA	NA	NA	NA	NA	NA	NA	NA	12.17_150.3483m/z	NA	NA	NA	NA	NA	NA	0	0	0	0	0	0	379	370	314	253	343	343	382	306	317	333	308	265	0	273	264	299	318	265	299	238	371	321	289	277	307	333	298	371	312	296	322	305	308	236	278	325	289	277	297	245	360	340	462	292	323	310	312	330	289	0	267	250	283	267	225	285	264	333	281	220	0	276	268	278	256	332	359	320	263	276	280	331	316	244	341	298	390	326
12.17_150.4760m/z	p482	NA	NA	NA	NA	NA	NA	NA	NA	NA	12.17_150.4760m/z	NA	NA	NA	NA	NA	NA	0	0	0	0	0	0	496	473	384	326	461	471	477	399	419	418	391	336	0	370	345	385	424	333	384	353	491	482	361	354	402	400	373	503	396	370	408	411	381	309	363	405	401	373	381	316	477	460	586	420	436	418	410	412	390	0	338	313	387	338	330	358	331	384	362	302	0	353	334	339	337	431	421	418	351	350	366	413	390	332	427	375	471	492
12.17_150.7324m/z	p483	NA	NA	NA	NA	NA	NA	NA	NA	NA	12.17_150.7324m/z	NA	NA	NA	NA	NA	NA	0	0	0	0	0	0	422	437	366	307	425	390	449	380	364	383	358	296	0	324	308	356	368	309	331	303	428	397	315	324	357	357	324	425	343	338	372	369	333	293	321	363	341	339	352	287	431	433	565	369	406	375	368	367	315	0	313	284	357	301	278	331	329	394	350	281	0	327	314	310	331	379	423	392	312	312	321	389	341	284	379	351	458	388
12.17_151.5025m/z	p484	NA	NA	NA	NA	NA	NA	NA	NA	NA	12.17_151.5025m/z	NA	NA	NA	NA	NA	NA	0	0	0	0	0	0	507	486	400	357	485	466	464	393	369	434	413	327	329	360	329	384	390	312	369	300	412	344	372	309	401	375	343	356	350	353	368	397	348	306	371	418	335	340	388	303	439	439	635	337	411	427	395	397	214	168	317	303	344	316	253	355	351	419	380	221	0	362	327	359	324	478	437	362	345	332	318	431	374	278	440	390	487	317
12.17_151.7599m/z	p485	NA	NA	NA	NA	NA	NA	NA	NA	NA	12.17_151.7599m/z	NA	NA	NA	NA	NA	NA	0	0	0	0	0	0	459	488	394	349	430	405	447	367	368	394	364	328	675	327	306	361	359	313	341	201	372	318	351	283	367	369	304	338	314	337	358	359	322	298	345	369	303	325	353	286	438	436	565	326	383	369	372	360	172	223	297	290	309	309	236	331	327	377	360	204	0	312	306	329	291	439	425	317	318	324	315	416	350	245	411	371	482	272
12.17_152.0163m/z	p486	NA	NA	NA	NA	NA	NA	NA	NA	NA	12.17_152.0163m/z	NA	NA	NA	NA	NA	NA	0	0	0	0	0	0	419	435	377	287	397	361	378	326	338	357	334	280	0	256	288	337	349	276	304	158	263	260	300	249	359	338	277	272	277	303	338	327	278	282	303	372	290	280	342	239	389	421	555	301	354	345	378	340	140	0	259	268	276	319	234	284	285	352	373	155	0	316	277	316	278	395	402	295	268	302	293	384	333	237	386	348	437	269
12.17_250.3660m/z	p488	NA	NA	NA	NA	NA	NA	NA	NA	NA	12.17_250.3660m/z	NA	NA	NA	NA	NA	NA	0	0	0	0	0	0	25	15	22	22	16	24	13	23	26	25	26	31	0	24	27	43	31	28	23	7	0	9	23	3	16	6	32	14	21	19	27	32	16	18	24	18	28	14	19	21	23	25	49	10	36	32	46	33	14	0	20	30	30	20	31	25	30	41	10	24	0	31	29	18	33	22	23	0	3	32	17	40	30	28	29	28	26	18
12.17_254.5319m/z	p489	NA	NA	NA	NA	NA	NA	NA	NA	NA	12.17_254.5319m/z	NA	NA	NA	NA	NA	NA	0	0	0	0	0	0	27	35	33	24	27	52	32	28	28	53	48	41	0	43	38	41	48	40	42	0	31	67	46	25	33	28	46	79	52	40	41	51	48	15	35	31	46	37	31	39	32	48	53	39	69	54	42	42	61	0	46	33	49	38	36	44	50	50	16	37	0	43	35	26	26	45	39	62	34	32	41	36	52	45	37	30	51	55
12.17_254.6862m/z	p490	NA	NA	NA	NA	NA	NA	NA	NA	NA	12.17_254.6862m/z	NA	NA	NA	NA	NA	NA	0	0	0	0	0	0	13	38	32	23	25	43	39	36	27	31	32	33	0	40	35	38	34	38	48	0	10	85	35	36	22	42	43	75	44	46	22	38	51	20	32	22	35	29	20	36	37	29	42	32	52	41	19	31	67	0	26	30	32	17	36	38	35	44	18	29	0	32	27	33	27	37	37	51	30	45	31	38	33	46	29	21	29	73
12.17_255.6152m/z	p491	NA	NA	NA	NA	NA	NA	NA	NA	NA	12.17_255.6152m/z	NA	NA	NA	NA	NA	NA	0	0	0	0	0	0	20	56	41	57	37	59	49	49	37	51	49	39	0	52	37	66	50	49	45	10	13	44	34	34	46	26	64	52	50	46	55	55	38	25	34	46	36	45	30	32	58	52	72	26	44	63	50	47	8	0	33	38	45	44	36	40	39	27	39	21	0	41	30	52	42	58	61	36	39	55	42	45	59	35	42	48	77	38
12.17_258.5681m/z	p493	NA	NA	NA	NA	NA	NA	NA	NA	NA	12.17_258.5681m/z	NA	NA	NA	NA	NA	NA	0	0	0	0	0	0	20	24	30	21	42	45	44	42	27	51	39	29	0	40	33	22	44	33	38	0	30	39	35	38	34	31	28	62	34	41	37	36	36	25	36	12	36	43	35	24	28	32	48	31	31	44	25	47	29	0	36	33	24	30	42	33	30	36	23	19	0	31	17	19	16	39	29	39	24	21	24	32	29	29	37	16	32	43
12.17_259.8124m/z	p494	NA	NA	NA	NA	NA	NA	NA	NA	NA	12.17_259.8124m/z	NA	NA	NA	NA	NA	NA	0	0	0	0	0	0	10	27	15	9	13	20	19	29	17	26	27	12	0	19	14	6	16	20	23	0	9	15	12	23	20	12	15	21	16	11	15	23	19	18	24	21	11	26	5	10	23	28	40	8	27	22	21	31	0	0	17	17	13	17	10	17	15	16	20	4	0	19	4	25	8	18	26	15	17	15	0	11	19	12	11	9	15	0
12.17_260.7477m/z	p495	NA	NA	NA	NA	NA	NA	NA	NA	NA	12.17_260.7477m/z	NA	NA	NA	NA	NA	NA	0	0	0	0	0	0	7	13	23	11	4	30	17	34	25	19	14	12	0	14	9	8	27	11	14	0	0	8	15	5	10	8	8	6	16	10	11	14	25	3	24	12	25	14	15	11	6	21	27	6	22	23	25	15	9	0	18	11	18	21	14	9	22	18	14	4	0	13	3	24	10	21	21	12	17	13	15	5	12	9	13	16	27	0
12.17_262.4700m/z	p496	NA	NA	NA	NA	NA	NA	NA	NA	NA	12.17_262.4700m/z	NA	NA	NA	NA	NA	NA	0	0	0	0	0	0	17	11	9	11	22	20	22	8	25	17	18	9	0	23	18	13	16	14	29	0	0	11	7	35	18	19	7	29	19	27	13	16	22	3	18	5	15	19	4	6	5	13	22	5	21	25	10	4	0	0	14	11	20	19	12	15	3	12	12	5	0	12	7	13	6	21	15	15	21	7	9	16	14	9	13	0	11	0
12.17_65.8888m/z	p497	NA	NA	NA	NA	NA	NA	NA	NA	NA	12.17_65.8888m/z	NA	NA	NA	NA	NA	NA	0	0	0	0	0	0	135	136	102	114	99	173	189	135	156	125	118	105	0	162	117	66	127	121	141	30	54	138	118	200	127	183	158	258	188	144	115	161	185	101	131	105	143	194	105	134	172	92	132	165	172	151	106	168	269	0	138	101	150	99	154	140	109	141	70	182	0	103	82	102	86	119	116	218	111	118	140	88	110	173	102	138	131	315
12.17_65.9819m/z	p498	NA	NA	NA	NA	NA	NA	NA	NA	NA	12.17_65.9819m/z	NA	NA	NA	NA	NA	NA	0	0	0	0	0	0	146	157	114	120	112	201	210	160	174	139	132	128	0	190	140	76	141	128	160	31	52	161	111	227	145	215	166	304	216	162	128	189	209	109	155	119	160	225	108	153	200	98	157	208	191	165	117	176	322	0	153	104	165	109	182	162	114	166	69	209	0	109	103	114	108	138	129	254	119	130	162	99	118	198	109	150	138	363
12.17_66.0752m/z	p499	NA	NA	NA	NA	NA	NA	NA	NA	NA	12.17_66.0752m/z	NA	NA	NA	NA	NA	NA	0	0	0	0	0	0	127	135	97	105	103	171	183	136	153	115	115	104	0	163	118	70	116	110	139	34	45	147	102	200	120	182	154	268	177	144	109	149	171	96	131	105	130	197	95	131	168	86	139	177	168	149	97	152	264	0	131	100	143	91	149	142	108	140	65	180	0	97	84	96	90	109	102	208	100	117	137	93	105	164	103	131	129	299
12.17_780.0611m/z	p502	NA	NA	NA	NA	NA	NA	NA	NA	NA	12.17_780.0611m/z	NA	NA	NA	NA	NA	NA	0	0	0	0	0	0	185	138	104	86	91	91	97	96	110	91	73	63	0	74	53	48	73	47	51	0	0	0	26	39	27	44	22	62	43	27	22	20	31	20	6	8	26	16	19	30	136	75	120	158	82	69	90	102	0	0	69	51	80	57	68	36	44	39	22	59	0	6	9	5	6	6	25	89	0	21	33	15	25	46	0	12	32	0
12.18_134.3692n	p503	NA	NA	NA	NA	NA	NA	NA	NA	NA	12.18_134.3692n	NA	NA	NA	NA	NA	NA	0	0	0	0	0	0	504	477	417	305	482	470	478	375	352	469	408	350	0	337	312	402	418	310	385	200	330	333	317	316	419	396	320	340	346	376	356	394	352	299	381	453	342	346	366	276	519	536	703	300	400	423	374	371	222	0	315	314	347	396	242	336	344	386	530	188	0	369	283	400	266	519	498	322	339	357	308	451	348	218	446	421	561	265
12.18_137.4701n	p504	NA	NA	NA	NA	NA	NA	NA	NA	NA	12.18_137.4701n	NA	NA	NA	NA	NA	NA	0	0	0	0	0	0	293	289	250	170	292	249	269	232	196	266	224	190	0	178	179	225	216	172	197	62	171	182	193	183	258	202	178	143	178	208	213	181	180	182	218	255	158	176	192	134	330	323	390	124	213	228	226	189	98	0	185	161	153	243	119	174	170	201	332	74	0	199	136	235	145	328	299	153	176	188	142	237	183	71	237	225	315	94
12.18_149.8346m/z	p505	NA	NA	NA	NA	NA	NA	NA	NA	NA	12.18_149.8346m/z	NA	NA	NA	NA	NA	NA	0	0	0	0	0	0	109	130	95	98	125	104	103	103	109	111	97	82	0	83	92	127	119	87	76	111	97	83	96	57	96	88	81	108	79	90	109	98	81	84	84	104	98	70	113	80	110	142	160	89	105	102	121	107	73	0	82	94	100	84	68	82	87	111	71	63	0	103	68	88	91	115	121	100	63	100	81	126	115	82	129	115	136	94
12.18_150.2191m/z	p506	NA	NA	NA	NA	NA	NA	NA	NA	NA	12.18_150.2191m/z	NA	NA	NA	NA	NA	NA	0	0	0	0	0	0	456	446	382	311	416	385	410	357	355	386	361	290	0	301	309	369	367	295	327	284	403	343	333	269	354	329	309	362	316	318	355	342	306	285	326	370	327	305	357	266	396	437	554	326	372	351	359	358	215	0	269	287	323	304	236	317	309	344	349	226	0	299	283	309	296	400	414	369	297	314	304	377	349	254	384	360	447	330
12.18_151.6315m/z	p507	NA	NA	NA	NA	NA	NA	NA	NA	NA	12.18_151.6315m/z	NA	NA	NA	NA	NA	NA	0	0	0	0	0	0	342	350	321	244	313	316	330	288	280	330	299	256	0	240	246	292	304	242	278	213	256	276	262	193	313	294	261	230	255	284	280	274	252	235	274	331	249	249	278	209	331	344	473	251	298	300	335	291	138	0	244	242	269	276	210	247	253	322	293	140	0	270	237	264	256	370	352	238	254	257	256	330	269	197	317	321	386	220
12.18_151.8883m/z	p508	NA	NA	NA	NA	NA	NA	NA	NA	NA	12.18_151.8883m/z	NA	NA	NA	NA	NA	NA	0	0	0	0	0	0	354	344	299	233	325	281	292	276	240	297	286	251	0	230	230	282	293	227	226	124	165	213	252	212	285	239	235	229	242	234	272	261	215	223	258	302	209	233	270	197	343	324	441	216	290	277	271	271	104	0	219	228	263	248	189	220	249	298	298	114	0	250	238	252	250	335	319	247	242	233	223	302	266	190	314	285	371	188
12.18_152.5315m/z	p509	NA	NA	NA	NA	NA	NA	NA	NA	NA	12.18_152.5315m/z	NA	NA	NA	NA	NA	NA	0	0	0	0	0	0	448	428	370	294	410	360	413	364	330	369	347	307	54	279	290	345	358	273	295	274	379	295	294	243	362	320	286	311	308	312	350	321	292	288	320	398	306	327	341	256	405	446	558	294	370	350	361	357	165	0	266	290	293	317	238	304	320	377	365	184	0	312	289	317	309	440	427	309	292	313	276	438	329	235	377	380	473	320
12.18_152.6600m/z	p510	NA	NA	NA	NA	NA	NA	NA	NA	NA	12.18_152.6600m/z	NA	NA	NA	NA	NA	NA	0	0	0	0	0	0	317	342	283	221	317	321	313	270	254	302	278	254	0	232	226	260	283	220	250	157	250	260	220	209	280	258	227	245	229	259	279	256	247	218	247	286	243	249	258	195	341	342	462	233	299	281	278	293	156	0	245	231	246	250	184	235	236	295	302	139	0	236	198	255	208	323	334	230	231	255	209	328	249	169	308	283	370	247
12.18_152.7900m/z	p511	NA	NA	NA	NA	NA	NA	NA	NA	NA	12.18_152.7900m/z	NA	NA	NA	NA	NA	NA	0	0	0	0	0	0	460	448	355	279	421	356	391	329	336	370	344	279	482	317	293	336	346	282	303	215	312	296	285	258	357	327	291	304	294	313	340	328	281	284	337	369	270	289	353	271	402	412	556	308	362	348	354	341	195	218	259	278	282	311	253	305	300	341	379	169	0	306	264	315	272	397	385	290	288	292	262	364	335	238	360	361	442	268
12.18_152.9180m/z	p512	NA	NA	NA	NA	NA	NA	NA	NA	NA	12.18_152.9180m/z	NA	NA	NA	NA	NA	NA	0	0	0	0	0	0	333	316	295	211	322	262	282	249	217	271	268	221	0	202	220	272	255	201	230	165	281	176	213	196	241	220	205	199	195	207	225	228	207	202	228	271	205	203	236	177	294	322	435	217	263	257	265	218	140	0	200	217	227	230	168	212	207	267	292	119	0	230	199	237	205	316	334	191	216	236	191	300	223	140	274	266	345	187
12.18_153.1753m/z	p513	NA	NA	NA	NA	NA	NA	NA	NA	NA	12.18_153.1753m/z	NA	NA	NA	NA	NA	NA	0	0	0	0	0	0	249	253	223	126	270	216	242	182	166	244	233	152	0	158	161	234	207	153	183	125	166	173	179	129	201	191	171	137	161	185	203	197	171	147	189	234	147	155	199	148	248	297	369	111	210	196	215	183	76	0	143	184	178	192	104	167	179	211	291	74	0	211	174	229	166	304	284	174	169	194	158	273	179	109	183	238	283	109
12.18_153.5635m/z	p514	NA	NA	NA	NA	NA	NA	NA	NA	NA	12.18_153.5635m/z	NA	NA	NA	NA	NA	NA	0	0	0	0	0	0	485	511	419	297	418	400	451	350	341	421	386	290	385	324	289	392	363	326	352	316	447	398	341	283	365	306	281	306	319	334	321	338	315	295	349	376	294	313	328	307	465	461	649	299	364	401	417	338	264	199	300	321	322	328	261	320	353	383	389	196	0	303	280	349	307	478	452	346	302	359	308	469	325	252	410	387	480	293
12.18_153.6932m/z	p515	NA	NA	NA	NA	NA	NA	NA	NA	NA	12.18_153.6932m/z	NA	NA	NA	NA	NA	NA	0	0	0	0	0	0	313	307	262	211	302	282	317	235	220	288	241	198	0	214	185	230	254	197	238	166	246	250	214	224	262	239	212	218	229	257	252	234	236	210	240	265	207	242	252	184	329	308	402	218	259	254	278	228	156	0	196	197	220	244	169	221	207	223	299	122	0	222	195	251	195	318	312	244	203	228	204	279	228	168	264	259	300	209
12.18_153.9517m/z	p516	NA	NA	NA	NA	NA	NA	NA	NA	NA	12.18_153.9517m/z	NA	NA	NA	NA	NA	NA	0	0	0	0	0	0	304	296	258	205	282	264	318	225	229	267	240	202	0	217	208	226	257	190	223	175	246	246	194	243	254	259	198	219	233	239	242	235	233	167	224	246	201	213	210	177	349	299	425	192	249	247	214	246	175	0	192	194	227	232	176	215	206	283	292	144	0	207	180	225	170	309	321	232	208	218	206	265	199	149	250	236	304	194
12.18_154.0812m/z	p517	NA	NA	NA	NA	NA	NA	NA	NA	NA	12.18_154.0812m/z	NA	NA	NA	NA	NA	NA	0	0	0	0	0	0	448	475	377	309	417	395	426	318	311	407	358	290	683	302	270	329	356	273	319	226	321	283	297	280	359	320	282	308	313	295	295	312	301	286	315	336	274	292	290	291	415	420	556	307	345	364	362	330	221	337	284	278	314	315	219	319	291	351	366	211	0	306	293	306	257	381	391	315	291	293	294	352	345	236	383	353	411	257
12.18_154.2098m/z	p518	NA	NA	NA	NA	NA	NA	NA	NA	NA	12.18_154.2098m/z	NA	NA	NA	NA	NA	NA	0	0	0	0	0	0	248	275	236	156	243	237	246	182	163	242	227	159	0	184	180	194	215	151	188	100	189	185	155	151	230	194	169	150	188	197	202	199	172	182	211	209	139	187	171	153	292	265	352	174	212	202	229	178	127	0	169	179	179	213	136	156	170	229	256	82	0	194	161	221	172	300	293	195	187	197	180	261	201	121	236	227	273	132
12.18_154.5986m/z	p519	NA	NA	NA	NA	NA	NA	NA	NA	NA	12.18_154.5986m/z	NA	NA	NA	NA	NA	NA	0	0	0	0	0	0	402	379	343	266	354	338	354	300	255	344	323	253	373	247	243	297	303	247	281	168	252	248	252	217	316	252	250	200	254	261	290	273	259	245	299	312	246	257	299	229	378	372	492	252	291	313	312	272	147	225	227	235	231	282	160	265	252	277	348	126	0	237	214	300	232	377	365	245	257	267	213	329	286	176	345	303	388	184
12.18_154.7269m/z	p520	NA	NA	NA	NA	NA	NA	NA	NA	NA	12.18_154.7269m/z	NA	NA	NA	NA	NA	NA	0	0	0	0	0	0	254	248	231	167	255	228	207	203	187	223	219	176	0	160	169	214	219	168	190	88	193	187	167	157	219	165	143	140	152	191	203	188	177	161	192	250	152	164	177	139	262	273	361	136	219	217	212	199	93	0	159	160	199	214	114	148	172	205	271	65	0	186	144	218	148	273	274	189	156	173	153	229	185	93	213	224	281	107
12.18_154.8566m/z	p521	NA	NA	NA	NA	NA	NA	NA	NA	NA	12.18_154.8566m/z	NA	NA	NA	NA	NA	NA	0	0	0	0	0	0	362	359	291	235	325	302	326	283	259	300	305	233	148	224	223	268	286	218	244	164	264	214	233	186	266	247	229	209	230	262	255	248	206	232	255	314	227	243	270	206	351	359	466	238	299	276	302	276	123	67	217	219	231	263	169	229	238	288	340	106	0	235	210	287	214	337	348	272	248	257	221	300	269	156	339	313	353	220
12.18_154.9861m/z	p522	NA	NA	NA	NA	NA	NA	NA	NA	NA	12.18_154.9861m/z	NA	NA	NA	NA	NA	NA	0	0	0	0	0	0	183	237	196	138	223	172	205	139	147	191	188	141	0	134	134	137	164	131	161	92	161	135	142	138	183	151	115	125	110	156	168	143	125	127	171	176	111	126	154	108	217	224	347	110	173	189	147	147	43	0	123	143	141	168	86	110	135	165	229	59	0	152	130	198	125	278	246	125	150	159	135	215	150	59	176	179	228	47
12.18_254.9963m/z	p523	NA	NA	NA	NA	NA	NA	NA	NA	NA	12.18_254.9963m/z	NA	NA	NA	NA	NA	NA	0	0	0	0	0	0	58	49	36	27	45	55	62	51	57	58	50	48	0	48	44	43	58	52	45	14	35	72	50	35	36	35	47	71	61	53	52	42	44	44	34	32	44	30	44	42	53	67	48	41	63	47	51	31	56	0	44	43	47	38	36	54	52	55	35	44	0	41	43	54	41	46	42	56	42	37	40	50	57	45	40	50	58	57
12.18_258.8842m/z	p525	NA	NA	NA	NA	NA	NA	NA	NA	NA	12.18_258.8842m/z	NA	NA	NA	NA	NA	NA	0	0	0	0	0	0	11	30	27	11	29	38	51	30	20	40	36	14	0	34	21	23	28	32	30	0	14	42	28	34	34	20	21	56	45	24	27	20	37	16	35	27	20	35	7	21	18	21	47	26	37	35	19	35	32	0	31	24	36	15	22	20	26	30	20	25	0	24	14	24	14	23	29	21	24	31	21	21	25	32	14	9	17	25
12.18_259.6584m/z	p527	NA	NA	NA	NA	NA	NA	NA	NA	NA	12.18_259.6584m/z	NA	NA	NA	NA	NA	NA	0	0	0	0	0	0	16	27	31	22	36	44	26	22	38	40	33	22	0	44	33	13	38	38	38	0	14	29	21	29	28	23	29	18	41	37	17	30	29	21	30	23	23	25	21	19	36	44	40	10	47	45	41	48	11	0	23	26	18	27	23	28	22	20	20	7	0	29	14	35	21	35	29	41	14	28	24	29	23	21	30	12	27	17
12.18_71.0742m/z	p528	NA	NA	NA	NA	NA	NA	NA	NA	NA	12.18_71.0742m/z	NA	NA	NA	NA	NA	NA	0	0	0	0	0	0	43	50	30	25	52	26	47	33	35	28	24	20	0	17	21	34	36	17	13	21	62	8	19	18	42	37	21	25	16	20	31	27	11	25	25	32	28	30	35	20	44	44	49	29	24	34	33	30	15	0	22	20	28	30	16	25	18	22	32	19	0	26	17	29	12	32	36	35	19	25	26	24	41	19	43	28	30	10
12.19_1166.8841m/z	p529	NA	NA	NA	NA	NA	NA	NA	NA	NA	12.19_1166.8841m/z	NA	NA	NA	NA	NA	NA	0	0	0	0	0	0	44	90	41	35	50	84	79	74	83	45	48	60	0	54	47	13	72	93	51	0	0	0	48	132	52	78	53	80	84	64	63	52	83	22	39	39	78	65	32	18	85	30	43	31	48	83	36	92	0	0	90	50	72	50	76	58	10	37	26	100	0	29	6	57	0	20	36	40	35	19	36	8	15	22	34	16	11	0
12.19_134.2394n	p530	NA	NA	NA	NA	NA	NA	NA	NA	NA	12.19_134.2394n	NA	NA	NA	NA	NA	NA	0	0	0	0	0	0	656	661	575	421	602	532	590	459	481	562	504	432	91	390	413	486	504	402	463	390	605	447	432	419	543	472	392	414	425	472	449	460	426	406	461	524	417	416	504	354	660	645	865	413	500	513	531	479	254	15	413	414	419	474	308	408	416	532	633	249	0	447	409	496	425	650	622	433	436	423	418	584	462	275	554	544	671	398
12.19_137.2112n	p531	NA	NA	NA	NA	NA	NA	NA	NA	NA	12.19_137.2112n	NA	NA	NA	NA	NA	NA	0	0	0	0	0	0	294	314	287	176	327	249	278	181	182	267	252	175	0	162	173	242	239	176	199	108	149	200	177	166	252	184	160	105	167	223	195	193	177	200	204	274	136	201	181	131	280	349	394	112	238	223	189	186	90	0	196	167	168	243	110	167	149	199	332	66	0	190	129	242	144	315	307	143	163	188	148	241	184	91	230	219	276	109
12.19_137.3409n	p532	NA	NA	NA	NA	NA	NA	NA	NA	NA	12.19_137.3409n	NA	NA	NA	NA	NA	NA	0	0	0	0	0	0	583	549	502	335	514	436	438	403	329	456	393	324	569	312	285	419	397	312	359	247	400	424	330	286	439	367	295	235	292	373	358	346	295	315	377	402	295	322	345	304	570	562	777	255	365	410	464	344	227	217	297	333	313	415	233	299	362	426	539	117	0	347	266	421	315	521	520	319	321	358	290	495	309	199	447	458	518	238
12.19_137.6001n	p533	NA	NA	NA	NA	NA	NA	NA	NA	NA	12.19_137.6001n	NA	NA	NA	NA	NA	NA	0	0	0	0	0	0	496	515	460	284	455	439	406	359	327	434	381	322	439	301	280	344	372	284	319	176	312	297	297	286	419	349	267	260	273	331	301	308	297	279	331	412	282	289	332	258	479	527	667	219	353	367	413	327	171	170	279	294	299	390	243	285	291	361	545	130	0	337	214	397	248	492	488	327	285	309	272	389	321	171	407	372	459	234
12.19_148.6854m/z	p534	NA	NA	NA	NA	NA	NA	NA	NA	NA	12.19_148.6854m/z	NA	NA	NA	NA	NA	NA	0	0	0	0	0	0	703	639	525	438	588	544	551	493	479	547	517	451	493	411	438	501	491	419	466	285	474	448	513	393	493	465	408	444	442	461	487	474	423	420	437	526	428	426	513	361	536	570	752	440	531	496	478	492	182	105	383	397	416	399	336	429	480	569	562	288	0	429	441	424	477	591	567	401	457	425	439	569	443	300	546	516	649	282
12.19_148.8129m/z	p535	NA	NA	NA	NA	NA	NA	NA	NA	NA	12.19_148.8129m/z	NA	NA	NA	NA	NA	NA	0	0	0	0	0	0	522	498	420	339	446	477	420	364	363	450	426	348	115	338	343	395	406	335	404	146	332	348	418	292	390	369	350	315	335	367	401	376	352	321	372	448	356	326	392	277	432	439	635	334	441	387	395	399	70	19	317	327	327	330	239	343	390	433	456	223	0	354	380	362	381	483	478	287	395	344	330	474	348	238	426	435	540	179
12.19_149.1971m/z	p536	NA	NA	NA	NA	NA	NA	NA	NA	NA	12.19_149.1971m/z	NA	NA	NA	NA	NA	NA	0	0	0	0	0	0	384	359	268	247	317	326	297	248	219	307	289	243	421	253	237	255	249	232	279	96	256	272	268	206	246	204	224	197	229	241	224	239	234	190	249	279	200	245	254	203	275	270	408	226	295	264	238	271	52	184	184	207	203	196	167	260	263	306	288	145	0	217	255	218	245	312	291	160	248	235	226	312	218	179	272	291	340	146
12.19_153.3051m/z	p537	NA	NA	NA	NA	NA	NA	NA	NA	NA	12.19_153.3051m/z	NA	NA	NA	NA	NA	NA	0	0	0	0	0	0	418	414	360	270	392	329	359	308	298	342	332	256	351	260	267	306	316	254	269	187	305	229	278	203	312	271	233	241	262	284	303	267	257	240	300	311	261	248	318	236	366	413	525	247	303	323	329	288	137	163	227	235	232	292	183	272	272	307	387	126	0	282	230	307	257	404	378	269	286	288	244	357	281	188	342	348	404	191
12.19_155.8944m/z	p538	NA	NA	NA	NA	NA	NA	NA	NA	NA	12.19_155.8944m/z	NA	NA	NA	NA	NA	NA	0	0	0	0	0	0	299	325	296	209	291	269	303	239	219	288	257	204	365	209	191	240	247	219	231	114	218	222	211	201	278	221	207	165	189	224	221	189	219	203	220	270	199	212	232	193	312	319	437	186	248	255	265	239	149	155	195	191	214	239	137	214	215	257	328	100	0	215	190	257	208	318	315	218	209	221	200	273	225	122	295	276	322	153
12.19_156.0247m/z	p539	NA	NA	NA	NA	NA	NA	NA	NA	NA	12.19_156.0247m/z	NA	NA	NA	NA	NA	NA	0	0	0	0	0	0	222	204	195	153	219	189	214	149	157	209	197	131	0	146	128	177	167	124	155	114	142	170	109	129	196	163	139	125	151	171	139	148	139	131	166	203	107	150	144	113	259	257	308	117	165	181	158	124	120	0	142	140	133	162	105	127	130	159	261	78	0	155	101	192	106	242	258	125	133	142	97	186	152	71	178	190	219	128
12.19_156.2845m/z	p540	NA	NA	NA	NA	NA	NA	NA	NA	NA	12.19_156.2845m/z	NA	NA	NA	NA	NA	NA	0	0	0	0	0	0	212	204	194	121	203	183	160	115	137	188	181	131	0	120	117	133	168	113	137	81	136	90	110	115	174	140	114	103	129	141	126	129	133	131	138	185	114	127	118	110	223	243	294	102	145	180	179	135	115	0	129	123	130	178	93	114	135	144	235	54	0	151	103	175	119	222	218	124	118	150	111	174	132	64	147	176	212	83
12.19_156.4132m/z	p541	NA	NA	NA	NA	NA	NA	NA	NA	NA	12.19_156.4132m/z	NA	NA	NA	NA	NA	NA	0	0	0	0	0	0	298	307	257	178	270	246	251	217	157	250	230	190	44	170	159	211	228	154	171	152	177	141	173	134	262	162	148	127	150	178	203	168	168	184	172	239	161	157	199	155	291	294	425	154	217	227	229	183	118	16	170	179	193	228	128	158	180	237	319	61	0	188	179	234	162	299	291	169	177	188	190	254	196	120	215	248	288	172
12.19_157.5857m/z	p542	NA	NA	NA	NA	NA	NA	NA	NA	NA	12.19_157.5857m/z	NA	NA	NA	NA	NA	NA	0	0	0	0	0	0	136	130	115	67	147	136	119	100	99	137	119	79	0	78	69	87	98	87	113	59	105	98	88	72	123	102	75	87	104	89	94	87	101	99	95	104	73	89	58	63	151	155	180	49	101	110	81	100	61	0	81	75	75	114	58	80	69	77	194	30	0	96	45	125	65	143	156	82	88	89	60	123	89	27	114	114	153	53
12.19_70.8832m/z	p543	NA	NA	NA	NA	NA	NA	NA	NA	NA	12.19_70.8832m/z	NA	NA	NA	NA	NA	NA	0	0	0	0	0	0	84	85	56	59	91	92	121	75	91	63	64	58	0	72	61	50	66	52	51	34	126	18	39	96	81	105	69	81	87	70	78	84	71	52	71	78	74	90	66	51	95	82	81	74	57	79	57	67	99	0	65	51	68	60	53	70	32	69	50	72	0	57	38	54	36	65	72	89	56	58	58	48	74	45	90	49	68	82
12.20_1166.3791m/z	p544	NA	NA	NA	NA	NA	NA	NA	NA	NA	12.20_1166.3791m/z	NA	NA	NA	NA	NA	NA	0	0	0	0	0	0	112	87	22	44	37	76	96	69	123	96	99	102	0	89	61	39	59	61	53	0	0	0	49	135	69	119	59	144	107	71	28	36	68	38	53	32	16	88	20	29	110	38	60	65	30	78	43	79	0	0	106	59	95	49	70	74	32	72	24	108	0	65	32	55	20	53	62	72	68	44	29	10	54	0	16	22	36	0
12.20_137.7306n	p545	NA	NA	NA	NA	NA	NA	NA	NA	NA	12.20_137.7306n	NA	NA	NA	NA	NA	NA	0	0	0	0	0	0	285	266	252	142	297	269	286	229	189	250	238	180	0	189	150	226	234	170	216	96	194	237	194	195	246	226	163	150	209	225	187	182	224	170	231	243	157	187	214	145	282	310	415	155	217	220	202	197	152	0	190	173	203	247	134	190	165	190	337	85	0	183	143	215	117	308	322	174	169	160	168	254	188	109	235	229	306	134
12.20_148.4309m/z	p546	NA	NA	NA	NA	NA	NA	NA	NA	NA	12.20_148.4309m/z	NA	NA	NA	NA	NA	NA	0	0	0	0	0	0	395	408	305	288	364	352	338	270	289	340	320	267	277	289	267	303	301	267	303	131	270	255	304	238	295	245	257	261	282	287	284	316	272	237	275	325	264	255	306	213	294	308	430	264	317	290	286	299	93	57	214	238	253	218	185	291	255	313	299	190	0	246	280	233	267	345	326	228	288	248	256	317	271	212	335	308	322	152
12.20_156.1527m/z	p547	NA	NA	NA	NA	NA	NA	NA	NA	NA	12.20_156.1527m/z	NA	NA	NA	NA	NA	NA	0	0	0	0	0	0	320	319	294	223	310	268	271	215	207	261	246	199	68	202	192	229	242	191	207	188	247	204	205	207	280	278	202	214	208	232	227	198	208	209	245	257	190	197	232	176	338	323	424	211	240	262	257	230	123	0	196	199	219	253	146	187	207	264	340	107	0	216	188	251	181	318	322	244	210	213	196	291	207	145	296	268	332	179
12.20_156.5434m/z	p548	NA	NA	NA	NA	NA	NA	NA	NA	NA	12.20_156.5434m/z	NA	NA	NA	NA	NA	NA	0	0	0	0	0	0	226	175	179	116	184	154	142	103	106	178	167	127	0	89	99	134	153	110	125	44	80	86	100	66	165	110	92	75	108	111	96	99	101	123	136	147	93	87	120	85	180	223	268	72	132	141	151	115	47	0	95	108	123	159	61	106	136	133	233	34	0	119	101	147	96	193	216	85	102	109	86	157	102	57	114	121	185	48
12.20_159.6757m/z	p549	NA	NA	NA	NA	NA	NA	NA	NA	NA	12.20_159.6757m/z	NA	NA	NA	NA	NA	NA	0	0	0	0	0	0	67	78	74	34	63	55	78	50	49	71	52	45	0	36	37	43	40	30	53	27	47	50	39	56	70	53	42	49	48	62	37	48	49	32	43	89	41	43	51	27	79	94	120	28	53	50	49	32	58	0	46	41	56	73	28	39	20	44	104	22	0	38	16	56	11	80	62	27	36	31	43	42	38	7	46	45	51	37
12.20_161.5151m/z	p550	NA	NA	NA	NA	NA	NA	NA	NA	NA	12.20_161.5151m/z	NA	NA	NA	NA	NA	NA	0	0	0	0	0	0	22	29	15	10	25	31	43	14	28	30	21	21	0	24	16	13	14	13	23	0	24	26	10	27	35	28	15	23	24	21	14	14	26	11	23	34	9	17	8	6	28	29	30	6	12	13	8	10	17	0	16	6	25	24	5	18	3	10	21	0	0	10	3	20	0	25	26	11	12	15	2	3	14	0	23	3	12	6
12.20_161.9089m/z	p551	NA	NA	NA	NA	NA	NA	NA	NA	NA	12.20_161.9089m/z	NA	NA	NA	NA	NA	NA	0	0	0	0	0	0	45	48	37	37	51	45	43	31	39	45	39	31	0	33	25	40	31	32	28	0	42	36	30	46	51	41	30	37	29	41	42	31	40	21	32	46	25	38	18	16	51	54	82	16	21	39	26	25	36	0	35	25	36	46	23	14	12	26	67	13	0	26	14	37	9	47	36	16	28	16	20	20	32	3	39	25	45	24
12.21_158.4972m/z	p554	NA	NA	NA	NA	NA	NA	NA	NA	NA	12.21_158.4972m/z	NA	NA	NA	NA	NA	NA	0	0	0	0	0	0	206	189	174	100	194	135	170	135	113	155	146	116	0	88	92	131	143	117	121	67	105	123	117	112	173	112	96	82	103	127	122	121	100	107	141	159	125	110	122	84	184	203	256	62	121	131	169	115	70	0	102	108	116	154	67	108	102	118	212	37	0	123	61	150	69	191	182	128	107	98	94	154	120	52	156	136	155	90
12.21_159.9368m/z	p555	NA	NA	NA	NA	NA	NA	NA	NA	NA	12.21_159.9368m/z	NA	NA	NA	NA	NA	NA	0	0	0	0	0	0	44	54	49	14	75	36	50	47	30	53	35	44	0	27	33	32	40	30	29	0	47	43	17	44	48	24	19	26	28	37	32	39	32	34	34	48	17	26	33	15	71	62	71	8	23	29	38	21	26	0	23	19	12	47	20	32	12	24	84	4	0	27	16	54	0	47	56	28	23	14	28	34	23	0	34	21	43	12
12.21_162.1705m/z	p556	NA	NA	NA	NA	NA	NA	NA	NA	NA	12.21_162.1705m/z	NA	NA	NA	NA	NA	NA	0	0	0	0	0	0	43	33	39	20	59	47	35	31	17	35	34	25	0	16	26	22	25	25	36	0	46	34	24	46	42	42	28	13	26	35	34	41	28	31	39	35	25	32	23	15	47	49	71	3	26	28	29	31	39	0	32	17	23	50	22	16	12	10	88	7	0	24	4	19	5	47	51	22	23	16	3	33	24	4	21	19	45	13
12.21_162.4363m/z	p557	NA	NA	NA	NA	NA	NA	NA	NA	NA	12.21_162.4363m/z	NA	NA	NA	NA	NA	NA	0	0	0	0	0	0	49	53	43	34	68	59	56	54	48	61	44	35	0	34	31	46	25	40	42	0	70	62	31	49	53	44	36	26	40	49	34	38	42	27	47	40	44	39	17	21	65	53	63	9	34	39	27	28	63	0	48	24	26	47	23	19	13	22	77	12	0	29	4	35	3	44	47	30	34	14	17	33	35	6	42	31	34	22
12.21_162.5687m/z	p558	NA	NA	NA	NA	NA	NA	NA	NA	NA	12.21_162.5687m/z	NA	NA	NA	NA	NA	NA	0	0	0	0	0	0	31	36	13	18	49	46	33	31	36	45	35	28	0	29	21	18	13	29	29	0	44	55	24	38	42	41	20	17	34	47	21	39	33	18	35	38	24	21	0	19	36	32	46	10	7	39	12	25	76	0	18	16	19	32	17	18	7	23	51	8	0	15	5	13	2	35	26	17	21	19	3	18	20	8	7	19	26	12
12.21_163.7559m/z	p559	NA	NA	NA	NA	NA	NA	NA	NA	NA	12.21_163.7559m/z	NA	NA	NA	NA	NA	NA	0	0	0	0	0	0	43	15	30	15	35	39	36	25	23	34	41	10	0	25	18	19	23	21	29	0	9	31	23	34	34	38	19	15	24	22	23	27	32	19	30	38	14	28	10	13	47	45	46	0	7	33	17	22	48	0	32	11	26	49	16	10	4	17	71	3	0	17	10	22	0	34	35	13	18	16	10	9	18	3	10	9	24	6
12.22_142.1040m/z	p563	NA	NA	NA	NA	NA	NA	NA	NA	NA	12.22_142.1040m/z	NA	NA	NA	NA	NA	NA	0	0	0	0	0	0	260	275	228	243	264	241	231	233	233	252	239	226	0	203	243	286	241	204	196	159	239	120	246	191	204	214	201	252	189	198	283	230	168	202	180	224	240	197	253	181	235	287	299	217	261	222	239	261	61	0	174	201	229	168	183	258	225	311	195	211	0	205	276	201	297	244	265	205	203	239	225	297	253	176	270	244	249	126
12.22_162.6998m/z	p564	NA	NA	NA	NA	NA	NA	NA	NA	NA	12.22_162.6998m/z	NA	NA	NA	NA	NA	NA	0	0	0	0	0	0	50	69	58	26	74	66	56	40	51	54	46	32	0	37	24	52	43	32	47	10	69	60	37	55	54	50	38	39	43	57	37	41	48	25	42	57	27	33	26	23	82	62	89	8	30	43	13	53	72	0	40	26	43	61	21	22	4	40	81	14	0	31	5	37	3	59	56	38	22	27	23	41	35	8	41	22	34	31
12.22_660.6373m/z	p565	NA	NA	NA	NA	NA	NA	NA	NA	NA	12.22_660.6373m/z	NA	NA	NA	NA	NA	NA	0	0	0	0	0	0	82	45	46	5	3337	1799	6880	1596	708	2443	1610	1090	293	813	633	969	5	0	2	0	14	6	0	0	5	0	0	0	2	0	55	0	0	45	0	31	0	0	29	498	1	8	3463	5398	2028	4463	991	1010	1551	37	1099	2801	965	7	0	0	32	0	1	0	0	0	7	0	21	6	59	0	3	9	23	58	2	3	119	44	9	0
12.22_78.2978m/z	p566	NA	NA	NA	NA	NA	NA	NA	NA	NA	12.22_78.2978m/z	NA	NA	NA	NA	NA	NA	0	0	0	0	0	0	11	15	12	9	19	22	18	13	14	16	15	11	0	11	8	7	4	13	16	0	24	19	8	30	13	20	13	15	21	21	10	23	23	4	17	20	21	12	0	11	19	6	14	0	3	11	2	7	76	0	13	6	10	13	8	10	0	7	17	3	0	7	0	3	2	6	10	11	7	3	2	2	3	2	6	2	8	12
12.22_786.9410m/z	p569	NA	NA	NA	NA	NA	NA	NA	NA	NA	12.22_786.9410m/z	NA	NA	NA	NA	NA	NA	0	0	0	0	0	0	4142	4704	2865	3458	2684	3350	2812	2368	2826	3083	3042	2931	0	4539	3666	2925	2514	3673	3280	0	248	328	2861	3697	2273	3619	2370	4108	2743	2588	2237	2771	2790	1390	1871	1421	1518	1011	821	1416	5959	2332	3398	2570	2591	2909	1500	2209	844	0	4471	2851	4094	3170	3846	3407	1692	3588	1264	3902	0	2191	1654	1217	588	1239	1503	1853	1798	1534	2033	1879	1831	1731	1464	585	1379	175
12.23_126.1494m/z	p571	NA	NA	NA	NA	NA	NA	NA	NA	NA	12.23_126.1494m/z	NA	NA	NA	NA	NA	NA	0	0	0	0	0	0	16	19	14	25	11	16	11	13	15	17	18	16	0	20	28	22	17	17	14	0	0	0	19	16	19	15	21	17	17	9	26	10	12	13	7	11	16	12	23	14	6	21	15	17	34	23	17	27	0	0	7	22	10	2	17	32	24	33	8	51	0	13	25	18	37	12	19	3	22	23	24	5	19	17	12	15	8	0
12.23_126.8687m/z	p572	NA	NA	NA	NA	NA	NA	NA	NA	NA	12.23_126.8687m/z	NA	NA	NA	NA	NA	NA	0	0	0	0	0	0	24	13	6	20	11	12	20	7	20	14	18	18	0	16	25	27	24	16	10	0	0	0	24	7	15	5	15	7	17	8	25	15	13	13	8	8	16	14	16	14	5	25	7	16	26	20	16	30	0	0	6	22	16	6	11	27	26	22	18	35	0	9	29	13	34	15	14	0	17	18	22	10	7	19	9	15	11	0
12.23_127.5907m/z	p573	NA	NA	NA	NA	NA	NA	NA	NA	NA	12.23_127.5907m/z	NA	NA	NA	NA	NA	NA	0	0	0	0	0	0	16	17	7	27	21	9	17	17	13	20	24	24	0	22	28	22	21	22	21	0	0	6	25	17	7	11	22	17	15	6	20	12	16	9	5	11	19	16	25	15	6	17	16	24	25	22	17	21	0	0	0	25	12	1	10	37	27	29	5	52	0	20	33	13	41	8	7	12	16	17	29	17	8	7	9	16	8	0
12.23_129.7675m/z	p574	NA	NA	NA	NA	NA	NA	NA	NA	NA	12.23_129.7675m/z	NA	NA	NA	NA	NA	NA	0	0	0	0	0	0	27	36	31	34	34	32	29	24	38	35	32	37	0	41	45	39	34	33	30	0	14	17	43	31	31	22	40	38	31	24	47	44	28	24	15	11	34	32	32	25	24	30	26	30	44	37	19	43	0	0	25	32	34	17	28	46	36	53	18	75	0	29	55	25	72	24	27	18	32	34	33	32	26	27	29	22	25	6
12.23_132.3242m/z	p576	NA	NA	NA	NA	NA	NA	NA	NA	NA	12.23_132.3242m/z	NA	NA	NA	NA	NA	NA	0	0	0	0	0	0	13	17	17	24	13	24	17	13	22	20	24	32	0	40	41	28	13	23	24	0	0	6	28	24	14	14	24	38	26	17	40	10	22	21	7	6	24	25	28	18	6	25	9	11	30	24	16	37	0	0	6	27	34	2	19	45	28	51	8	60	0	16	45	15	58	9	11	3	23	13	37	16	30	28	9	18	3	0
12.23_364.2633m/z	p577	NA	NA	NA	NA	NA	NA	NA	NA	NA	12.23_364.2633m/z	NA	NA	NA	NA	NA	NA	0	0	0	0	0	0	83	73	58	81	48	66	37	49	55	57	65	52	0	42	91	70	51	54	61	0	0	11	93	22	35	37	32	36	69	59	69	70	50	40	54	56	67	39	71	43	38	61	53	67	85	62	51	79	0	0	37	55	48	61	37	74	57	59	69	71	0	55	52	34	62	63	68	33	59	66	53	74	39	47	49	72	66	0
12.23_484.2841m/z	p578	NA	NA	NA	NA	NA	NA	NA	NA	NA	12.23_484.2841m/z	NA	NA	NA	NA	NA	NA	0	0	0	0	0	0	175	189	187	140	162	172	153	178	149	174	160	125	0	118	154	168	165	96	140	0	26	41	125	110	101	90	119	76	124	90	164	115	122	76	139	193	189	136	196	116	130	170	217	82	193	136	152	170	26	0	117	159	135	164	92	134	188	104	222	71	0	148	126	121	94	216	187	84	108	156	87	188	173	85	202	219	267	0
12.23_583.5096m/z	p580	NA	NA	NA	NA	NA	NA	NA	NA	NA	12.23_583.5096m/z	NA	NA	NA	NA	NA	NA	0	0	0	0	0	0	574	566	524	481	549	510	531	503	575	488	493	423	2287	394	523	487	448	419	471	0	185	201	460	369	309	320	411	455	439	364	537	431	422	407	434	551	678	382	574	461	407	478	518	394	539	490	453	533	99	778	336	434	420	427	347	470	525	371	507	454	0	466	445	496	504	601	499	411	437	406	423	457	515	348	631	701	584	95
12.23_718.5584m/z	p582	NA	NA	NA	NA	NA	NA	NA	NA	NA	12.23_718.5584m/z	NA	NA	NA	NA	NA	NA	0	0	0	0	0	0	16962	16512	10701	13938	12216	14901	17531	13660	13558	13269	14084	11257	77736	11947	16823	16301	16339	13301	14463	8577	13581	11803	15747	17326	16953	18018	14459	23794	13373	14747	15855	15637	11705	15981	11792	18062	16628	16362	17036	19598	14016	13745	12088	11404	12921	11491	15735	15220	8472	60678	9416	11763	13625	8844	13390	14871	12383	19219	10951	15438	12460	9741	14331	10125	19527	12594	12833	20377	15702	17148	16239	12475	14129	18379	17232	12852	13767	15027
12.24_107.6340n	p584	NA	NA	NA	NA	NA	NA	NA	NA	NA	12.24_107.6340n	NA	NA	NA	NA	NA	NA	0	0	0	0	0	0	17	24	25	40	18	32	30	22	23	29	40	39	0	47	50	35	35	36	20	0	6	0	42	28	10	16	31	50	31	11	41	28	19	27	11	9	37	34	43	26	12	30	8	34	56	39	21	46	0	0	14	41	23	9	27	60	38	55	14	73	0	20	66	32	87	20	18	14	42	29	40	28	19	22	24	28	12	3
12.24_123.9985m/z	p585	NA	NA	NA	NA	NA	NA	NA	NA	NA	12.24_123.9985m/z	NA	NA	NA	NA	NA	NA	0	0	0	0	0	0	0	11	4	13	7	14	7	12	10	12	10	11	0	19	17	10	8	13	11	0	7	0	15	9	8	6	16	19	11	8	14	7	8	2	3	7	16	9	2	10	8	6	5	4	18	10	11	15	0	0	6	15	7	0	14	21	9	20	0	34	0	8	27	8	37	4	5	11	14	8	18	11	6	16	2	5	0	0
12.24_124.4750m/z	p586	NA	NA	NA	NA	NA	NA	NA	NA	NA	12.24_124.4750m/z	NA	NA	NA	NA	NA	NA	0	0	0	0	0	0	6	3	8	8	0	11	7	7	10	6	9	11	0	21	21	12	13	15	9	0	5	0	17	14	13	10	13	25	11	7	18	12	8	6	5	3	5	10	8	10	4	10	0	13	15	15	11	14	0	0	9	15	7	3	18	25	11	32	0	46	0	9	21	4	42	0	2	0	12	15	21	9	7	23	11	2	0	0
12.24_125.4293m/z	p587	NA	NA	NA	NA	NA	NA	NA	NA	NA	12.24_125.4293m/z	NA	NA	NA	NA	NA	NA	0	0	0	0	0	0	14	14	23	26	16	9	11	22	13	19	21	16	0	17	24	21	19	19	15	0	0	0	22	21	8	7	18	20	16	11	19	6	13	12	8	5	21	13	17	15	10	29	10	18	38	20	13	30	0	0	10	17	14	8	16	27	29	31	16	39	0	19	28	21	41	17	20	8	20	24	20	22	14	17	4	17	14	0
12.24_126.3916m/z	p588	NA	NA	NA	NA	NA	NA	NA	NA	NA	12.24_126.3916m/z	NA	NA	NA	NA	NA	NA	0	0	0	0	0	0	16	12	15	21	13	12	15	10	14	11	22	26	0	21	30	24	26	17	8	0	0	0	20	10	12	2	14	13	10	6	29	9	8	19	3	6	11	18	12	15	8	12	3	24	30	18	12	15	0	0	5	21	17	0	10	29	26	31	3	47	0	8	28	17	41	3	6	4	22	22	18	16	8	20	8	12	9	0
12.24_126.6299m/z	p589	NA	NA	NA	NA	NA	NA	NA	NA	NA	12.24_126.6299m/z	NA	NA	NA	NA	NA	NA	0	0	0	0	0	0	19	22	16	28	13	22	11	14	16	12	20	23	0	24	33	29	23	21	10	0	0	8	25	13	15	7	10	16	13	8	18	13	5	13	6	7	13	11	21	14	3	24	15	21	30	24	16	25	0	0	8	22	13	6	12	30	30	33	7	44	0	12	14	15	44	16	14	3	21	24	26	19	16	12	13	19	9	0
12.24_127.3524m/z	p590	NA	NA	NA	NA	NA	NA	NA	NA	NA	12.24_127.3524m/z	NA	NA	NA	NA	NA	NA	0	0	0	0	0	0	13	20	13	18	8	15	13	13	12	10	19	16	0	15	24	22	9	19	16	0	0	0	22	9	9	4	17	22	15	10	16	16	7	14	3	5	15	11	9	14	8	18	16	24	26	13	7	25	0	0	5	22	9	3	13	29	19	28	10	41	0	14	22	10	34	8	3	3	20	23	13	2	14	18	8	18	3	0
12.24_128.5587m/z	p591	NA	NA	NA	NA	NA	NA	NA	NA	NA	12.24_128.5587m/z	NA	NA	NA	NA	NA	NA	0	0	0	0	0	0	28	26	17	30	3	14	11	12	27	19	21	29	0	33	34	21	25	28	19	0	4	0	22	24	23	23	23	44	21	10	22	25	20	24	12	5	17	21	21	19	17	22	9	29	30	18	24	33	0	0	9	21	24	4	22	42	24	43	3	69	0	17	47	19	65	7	14	7	29	26	38	20	23	30	15	11	6	0
12.24_128.8008m/z	p592	NA	NA	NA	NA	NA	NA	NA	NA	NA	12.24_128.8008m/z	NA	NA	NA	NA	NA	NA	0	0	0	0	0	0	15	15	16	16	8	12	19	11	20	22	24	30	0	31	31	27	26	20	17	0	0	6	12	31	26	19	22	35	19	8	22	16	21	20	7	6	19	35	20	18	14	16	11	20	32	20	15	24	0	0	14	32	21	0	21	39	27	47	8	66	0	17	42	15	65	12	14	11	21	25	36	15	23	22	18	7	9	5
12.24_129.4920n	p593	NA	NA	NA	NA	NA	NA	NA	NA	NA	12.24_129.4920n	NA	NA	NA	NA	NA	NA	0	0	0	0	0	0	886	858	662	671	779	800	738	650	647	788	738	691	72	673	703	749	710	683	700	302	486	564	780	618	719	651	641	679	634	648	742	694	653	594	631	730	594	659	764	502	703	726	1000	654	786	710	644	697	145	0	577	617	601	543	490	750	680	880	673	558	0	610	772	604	747	765	781	428	678	626	636	818	650	505	812	744	859	296
12.24_130.1323m/z	p594	NA	NA	NA	NA	NA	NA	NA	NA	NA	12.24_130.1323m/z	NA	NA	NA	NA	NA	NA	0	0	0	0	0	0	5	4	3	8	3	7	8	0	13	6	5	9	0	25	17	14	7	11	11	0	14	0	17	7	6	6	19	19	4	10	17	21	9	8	3	3	18	8	12	10	0	12	0	14	20	8	3	13	0	0	4	13	5	0	3	21	21	21	0	43	0	8	24	15	37	4	3	4	14	8	7	7	10	12	11	5	7	0
12.24_131.3493m/z	p595	NA	NA	NA	NA	NA	NA	NA	NA	NA	12.24_131.3493m/z	NA	NA	NA	NA	NA	NA	0	0	0	0	0	0	3	16	7	18	0	7	7	6	10	11	18	16	0	30	28	24	18	22	7	0	0	9	19	14	5	4	25	30	22	13	24	26	14	12	7	6	14	13	28	13	7	16	3	11	23	18	14	18	0	0	6	20	8	5	15	31	17	31	8	53	0	11	33	17	45	7	10	4	27	21	29	11	17	9	25	11	3	0
12.24_52.9078m/z	p596	NA	NA	NA	NA	NA	NA	NA	NA	NA	12.24_52.9078m/z	NA	NA	NA	NA	NA	NA	0	0	0	0	0	0	4	3	2	8	0	9	4	6	8	6	9	11	0	14	10	7	7	10	6	0	0	0	14	9	4	3	12	21	7	6	13	0	7	5	2	0	15	12	11	7	0	6	0	4	13	9	4	10	0	0	4	8	5	0	10	18	12	17	0	29	0	7	20	6	25	1	0	0	11	9	17	8	7	10	4	6	0	3
12.25_125.9105m/z	p598	NA	NA	NA	NA	NA	NA	NA	NA	NA	12.25_125.9105m/z	NA	NA	NA	NA	NA	NA	0	0	0	0	0	0	0	10	5	17	4	15	11	12	12	5	19	17	0	18	22	16	15	17	10	0	0	0	24	15	8	3	18	10	12	5	18	17	9	10	9	3	13	21	21	12	7	17	0	3	21	14	3	19	0	0	5	18	6	0	6	25	25	18	0	38	0	10	23	13	33	8	9	3	15	17	14	7	13	12	11	7	6	3
12.25_127.3118n	p599	NA	NA	NA	NA	NA	NA	NA	NA	NA	12.25_127.3118n	NA	NA	NA	NA	NA	NA	0	0	0	0	0	0	595	567	421	444	523	506	517	418	476	482	483	441	235	447	445	512	465	409	436	305	430	368	468	387	429	448	418	524	408	424	485	475	405	380	385	425	418	420	513	346	442	486	594	433	489	462	469	466	173	100	344	385	419	322	323	485	417	545	333	391	0	373	476	358	467	453	461	351	409	413	396	503	460	356	474	447	549	290
12.25_129.4018m/z	p600	NA	NA	NA	NA	NA	NA	NA	NA	NA	12.25_129.4018m/z	NA	NA	NA	NA	NA	NA	0	0	0	0	0	0	4	7	4	8	0	8	6	0	3	6	10	17	0	20	20	8	9	11	2	0	8	0	10	2	0	5	5	12	8	0	3	8	5	12	0	0	3	6	12	8	0	0	3	14	5	10	2	10	0	0	1	10	8	0	9	22	11	19	0	34	0	2	25	1	39	0	3	0	16	5	10	3	12	11	0	9	0	0
12.25_810.7685m/z	p602	NA	NA	NA	NA	NA	NA	NA	NA	NA	12.25_810.7685m/z	NA	NA	NA	NA	NA	NA	0	0	0	0	0	0	915	982	593	369	859	987	602	237	293	867	643	235	0	114	224	462	183	207	387	0	32	18	321	450	224	235	281	0	315	234	213	163	329	28	254	207	205	413	173	24	144	700	328	0	165	294	131	220	0	0	9	58	53	192	7	172	14	0	2030	0	0	128	0	90	6	582	292	10	122	25	0	24	158	0	163	113	108	0
12.26_609.5248m/z	p604	NA	NA	NA	NA	NA	NA	NA	NA	NA	12.26_609.5248m/z	NA	NA	NA	NA	NA	NA	0	0	0	0	0	0	483	406	282	300	449	306	382	323	405	345	292	274	391	211	306	283	419	238	313	61	144	142	234	278	252	137	231	179	314	237	324	215	290	417	268	464	353	206	513	230	238	327	395	212	246	252	317	288	0	174	184	276	244	131	100	279	292	198	280	226	0	296	223	229	365	308	419	108	326	312	181	318	327	183	531	501	404	26
12.27_139.7291m/z	p606	NA	NA	NA	NA	NA	NA	NA	NA	NA	12.27_139.7291m/z	NA	NA	NA	NA	NA	NA	0	0	0	0	0	0	925	926	742	828	876	807	858	806	887	868	836	797	0	775	882	977	850	816	747	437	644	369	926	719	760	827	809	1062	748	720	1004	933	686	733	667	832	891	772	912	654	802	930	981	862	922	801	836	990	185	0	633	776	856	574	710	975	849	1241	584	944	0	723	1026	708	1147	815	896	638	789	829	872	969	863	716	1018	870	920	473
12.27_720.5851m/z	p608	NA	NA	NA	NA	NA	NA	NA	NA	NA	12.27_720.5851m/z	NA	NA	NA	NA	NA	NA	0	0	0	0	0	0	18894	13319	16081	16824	14250	13627	16888	17749	15213	17491	15693	9750	62116	14068	13847	17745	12189	14778	11841	21227	22305	23233	15681	14933	14595	21532	14060	21991	14562	13283	17585	18733	12821	17684	12986	20701	18636	14248	16267	22245	19530	20607	11412	18622	12776	11585	19530	16008	12437	53780	12619	14932	19846	12381	22258	22821	16032	29224	21949	14674	9843	14078	18630	14178	16291	15843	18741	26345	14713	15622	19704	14851	11602	19559	18378	22872	14498	22953
12.27_960.7679m/z	p610	NA	NA	NA	NA	NA	NA	NA	NA	NA	12.27_960.7679m/z	NA	NA	NA	NA	NA	NA	0	0	0	0	0	0	103	124	103	35	4215	2582	8513	2117	1031	2821	2024	2119	0	1826	1406	2648	2266	1934	1392	1775	835	1547	1950	1650	1264	1632	811	1195	806	854	1674	1134	495	826	463	2008	934	655	768	1439	269	50	4693	8107	2168	4912	1876	1443	1143	124	2431	4514	2004	1010	2149	1110	1433	2862	2603	2092	0	910	666	484	1350	443	491	3542	816	340	886	464	644	488	1543	706	1344	915
12.28_247.8969m/z	p613	NA	NA	NA	NA	NA	NA	NA	NA	NA	12.28_247.8969m/z	NA	NA	NA	NA	NA	NA	0	0	0	0	0	0	3	13	25	20	17	23	13	10	10	30	28	31	0	29	25	33	12	29	27	0	0	26	30	14	20	23	28	16	23	20	33	20	27	15	25	14	24	14	14	14	0	17	33	0	29	23	12	20	0	0	13	29	20	3	10	31	17	35	3	19	0	23	31	27	23	12	26	0	18	29	21	38	28	3	29	16	18	0
12.28_257.4718m/z	p614	NA	NA	NA	NA	NA	NA	NA	NA	NA	12.28_257.4718m/z	NA	NA	NA	NA	NA	NA	0	0	0	0	0	0	22	5	30	13	22	25	15	5	8	35	26	24	0	13	15	20	3	21	22	0	14	7	22	16	23	12	3	0	12	15	7	9	21	6	20	6	0	0	4	8	21	27	25	4	14	9	14	14	0	0	15	13	13	20	3	5	21	19	21	3	0	14	7	16	16	21	28	5	7	10	7	27	8	3	6	14	5	0
12.28_744.5755m/z	p616	NA	NA	NA	NA	NA	NA	NA	NA	NA	12.28_744.5755m/z	NA	NA	NA	NA	NA	NA	0	0	0	0	0	0	61036	61537	38191	54246	48092	51719	48931	49983	54557	44863	51505	60079	163054	46176	63504	63995	58746	48166	42674	48367	54215	42389	62450	50177	54936	56686	55259	91059	45931	45429	60751	59643	42658	49798	50086	53132	57540	55665	68010	53042	52940	52056	46347	50495	43880	43427	42423	55047	33373	96071	37843	39112	56186	37115	42557	65484	39601	78520	35123	68225	27459	41704	55106	30867	63402	38963	46123	49226	45420	61803	52457	55396	74049	60663	65502	42424	53810	43640
12.30_143.7418m/z	p617	NA	NA	NA	NA	NA	NA	NA	NA	NA	12.30_143.7418m/z	NA	NA	NA	NA	NA	NA	0	0	0	0	0	0	1362	1333	1009	995	1167	1158	1166	1012	1078	1164	1119	985	0	976	1036	1165	1111	991	1000	625	970	888	1138	816	991	960	1000	1115	972	985	1162	1135	981	864	968	1148	1100	892	1191	787	1059	1145	1473	959	1171	1074	1024	1145	261	0	826	917	991	806	777	1017	1063	1322	867	818	0	964	1136	893	1077	1150	1197	782	909	1016	966	1258	1139	798	1170	1112	1351	647
12.31_69.7361m/z	p621	NA	NA	NA	NA	NA	NA	NA	NA	NA	12.31_69.7361m/z	NA	NA	NA	NA	NA	NA	0	0	0	0	0	0	27	24	22	15	23	19	24	17	17	23	21	15	0	18	15	16	17	12	19	9	50	35	16	15	19	19	14	11	16	19	15	14	17	17	21	21	18	18	18	14	26	28	34	11	19	21	21	19	8	0	14	13	17	18	10	19	14	19	35	8	0	18	17	20	27	26	23	18	12	17	15	27	17	10	23	26	20	16
12.31_745.5906n	p622	NA	NA	NA	NA	NA	NA	NA	NA	NA	12.31_745.5906n	NA	NA	NA	NA	NA	NA	0	0	0	0	0	0	162788	126970	117200	118896	143944	103279	122742	121636	110181	111817	110197	103690	99976	98874	114880	132271	112128	90267	80889	111553	158101	124018	109957	122503	133206	128813	103951	153512	102824	84924	136264	107020	90888	189973	99888	131550	107040	132126	139493	122701	154399	166100	164234	140023	126571	98655	153649	117090	98940	82151	95958	113447	139451	102597	116801	165948	115594	188807	120282	145306	50782	97563	148141	92032	161242	116036	148457	123515	123728	136668	163739	144141	114494	123869	152393	161983	139533	150399
12.31_746.7669m/z	p623	NA	NA	NA	NA	NA	NA	NA	NA	NA	12.31_746.7669m/z	NA	NA	NA	NA	NA	NA	0	0	0	0	0	0	331	210	139	331	209	372	366	441	235	345	468	215	0	668	336	203	139	261	194	0	30	118	226	746	145	300	408	705	342	149	115	194	305	139	224	44	104	241	43	89	381	130	24	378	322	155	54	199	0	0	158	128	286	68	280	948	173	218	55	647	0	92	56	28	6	25	87	11	143	134	75	18	119	269	47	34	0	0
12.31_746.9351m/z	p624	NA	NA	NA	NA	NA	NA	NA	NA	NA	12.31_746.9351m/z	NA	NA	NA	NA	NA	NA	0	0	0	0	0	0	53	124	99	16	0	0	18	16	0	15	60	0	0	122	60	0	0	14	0	0	0	0	0	112	0	0	0	41	0	0	0	0	10	0	0	0	0	0	0	0	45	0	0	0	0	0	0	0	0	0	11	0	15	0	17	151	0	0	0	96	0	0	0	0	0	0	0	0	0	0	0	0	0	0	0	0	0	0
12.34_762.7635m/z	p634	NA	NA	NA	NA	NA	NA	NA	NA	NA	12.34_762.7635m/z	NA	NA	NA	NA	NA	NA	0	0	0	0	0	0	88	66	181	142	110	103	115	105	71	126	112	32	0	91	70	59	11	107	77	0	0	50	54	27	23	222	51	60	65	73	0	76	118	0	49	0	60	8	0	32	291	180	20	31	38	27	64	21	0	0	76	101	62	19	96	29	8	56	168	0	0	54	24	43	19	50	39	144	13	0	23	28	0	6	0	0	0	0
12.35_131.7153m/z	p636	NA	NA	NA	NA	NA	NA	NA	NA	NA	12.35_131.7153m/z	NA	NA	NA	NA	NA	NA	0	0	0	0	0	0	66	89	51	85	82	82	71	54	66	66	70	86	0	81	97	105	86	58	45	23	34	21	80	74	82	58	68	116	59	44	87	80	45	71	40	47	72	79	95	53	44	58	44	86	92	79	55	99	4	0	51	75	74	34	52	120	75	105	26	143	0	54	111	58	123	43	52	14	75	75	81	59	84	63	82	60	51	0
12.35_770.5960m/z	p637	NA	NA	NA	NA	NA	NA	NA	NA	NA	12.35_770.5960m/z	NA	NA	NA	NA	NA	NA	0	0	0	0	0	0	17490	18033	11659	13416	13141	12963	13111	12532	13208	11903	14059	15225	105500	10537	14702	15927	16385	16613	19468	6510	11689	13946	17486	8881	12946	10872	11097	17660	12036	16302	12517	17239	11577	10492	19288	15578	18107	9935	20844	17787	16489	17168	12733	9289	8793	10026	10123	11776	4346	63869	9986	8468	13665	7470	8754	11491	9773	16589	11025	7297	2540	9346	9816	12540	13986	12907	12143	20840	10152	16585	12966	12609	18086	14860	13554	11528	10711	10563
12.36_123.2936m/z	p639	NA	NA	NA	NA	NA	NA	NA	NA	NA	12.36_123.2936m/z	NA	NA	NA	NA	NA	NA	0	0	0	0	0	0	20	36	1	21	19	23	20	3	21	19	22	25	0	29	31	17	18	29	10	0	0	0	22	35	19	4	16	20	7	12	24	25	14	11	10	7	19	33	21	9	4	8	2	13	19	23	4	10	0	0	14	15	20	1	12	49	12	10	0	47	0	8	8	0	6	0	2	0	13	22	13	0	17	20	12	3	5	0
12.36_125.4435m/z	p640	NA	NA	NA	NA	NA	NA	NA	NA	NA	12.36_125.4435m/z	NA	NA	NA	NA	NA	NA	0	0	0	0	0	0	10	19	5	21	13	29	17	11	12	13	20	27	0	42	30	18	22	20	16	21	15	8	21	53	20	13	32	60	26	12	22	18	24	15	8	4	17	43	15	11	5	5	1	20	39	28	0	27	5	0	15	13	31	13	21	46	12	36	2	113	0	22	22	2	19	2	6	3	26	19	18	0	30	25	10	3	13	4
12.36_128.5635m/z	p641	NA	NA	NA	NA	NA	NA	NA	NA	NA	12.36_128.5635m/z	NA	NA	NA	NA	NA	NA	0	0	0	0	0	0	49	57	17	46	57	50	40	25	57	51	43	57	0	61	57	42	49	69	39	12	0	0	51	56	48	30	50	61	37	44	52	79	42	32	22	18	62	60	58	26	5	13	25	42	37	48	20	47	0	0	35	40	48	15	28	84	38	47	4	115	0	26	39	11	23	20	15	0	49	44	45	14	45	52	41	25	29	0
12.36_904.7428m/z	p642	NA	NA	NA	NA	NA	NA	NA	NA	NA	12.36_904.7428m/z	NA	NA	NA	NA	NA	NA	0	0	0	0	0	0	15	2	9	0	307	143	397	79	6	154	113	85	0	94	57	142	103	99	68	34	77	146	75	63	58	62	23	28	15	38	73	34	3	65	4	145	9	8	16	77	10	25	336	353	121	231	155	52	50	0	115	266	112	68	134	36	56	184	147	68	0	37	12	9	87	6	5	211	25	18	109	44	0	10	84	72	47	0
12.37_1006.7961m/z	p643	NA	NA	NA	NA	NA	NA	NA	NA	NA	12.37_1006.7961m/z	NA	NA	NA	NA	NA	NA	0	0	0	0	0	0	11	3	153	35	521	352	1054	343	193	337	307	225	0	245	152	300	255	363	364	0	10	303	270	261	195	261	167	191	207	268	174	292	251	125	80	368	260	192	164	362	115	13	672	1020	390	477	338	210	345	0	482	653	428	462	586	166	331	316	248	166	0	191	169	206	185	122	326	1099	59	190	588	234	83	188	163	283	274	563
12.37_110.7726n	p644	NA	NA	NA	NA	NA	NA	NA	NA	NA	12.37_110.7726n	NA	NA	NA	NA	NA	NA	0	0	0	0	0	0	430	415	143	392	390	458	375	264	419	437	393	450	0	519	505	472	398	477	378	137	253	167	485	368	351	276	403	515	345	377	484	529	382	250	251	253	459	389	483	239	106	167	188	340	399	379	176	383	5	0	294	368	327	119	286	555	362	492	52	614	0	240	452	174	403	180	192	48	398	345	317	279	413	326	436	240	201	5
12.37_122.1013m/z	p645	NA	NA	NA	NA	NA	NA	NA	NA	NA	12.37_122.1013m/z	NA	NA	NA	NA	NA	NA	0	0	0	0	0	0	16	15	16	31	22	24	24	19	25	21	19	23	0	21	27	31	33	24	13	0	4	0	21	41	30	34	23	48	22	13	18	30	12	26	15	20	24	31	21	16	12	15	21	25	28	19	18	29	0	0	18	20	25	17	14	44	23	34	23	66	0	17	25	10	21	15	22	25	15	7	28	8	18	21	21	19	8	0
12.37_125.6812m/z	p646	NA	NA	NA	NA	NA	NA	NA	NA	NA	12.37_125.6812m/z	NA	NA	NA	NA	NA	NA	0	0	0	0	0	0	18	7	4	22	14	30	15	9	10	11	15	27	0	34	31	19	19	19	9	26	6	11	21	48	22	12	21	54	25	12	17	13	18	20	8	5	6	44	14	13	5	8	0	18	39	29	2	22	6	0	11	14	23	18	9	54	10	35	3	114	0	11	34	3	23	0	4	0	24	21	30	5	28	31	10	3	8	0
12.37_126.6377m/z	p647	NA	NA	NA	NA	NA	NA	NA	NA	NA	12.37_126.6377m/z	NA	NA	NA	NA	NA	NA	0	0	0	0	0	0	3	8	2	12	8	8	12	8	20	12	16	18	0	24	27	19	17	17	6	0	0	0	12	23	18	12	14	29	12	2	20	18	11	8	6	4	11	22	11	10	0	6	0	22	19	24	6	26	0	0	12	19	22	5	14	35	12	16	0	44	0	10	23	3	15	2	2	0	21	18	17	2	12	17	10	4	2	0
12.37_128.3231m/z	p648	NA	NA	NA	NA	NA	NA	NA	NA	NA	12.37_128.3231m/z	NA	NA	NA	NA	NA	NA	0	0	0	0	0	0	31	50	4	28	33	35	38	15	42	36	35	41	0	65	47	45	29	52	21	0	7	5	36	47	34	24	34	50	30	35	53	63	24	20	20	17	37	50	46	19	0	5	3	27	31	39	11	29	0	0	33	31	28	2	27	77	26	40	0	90	0	11	35	6	22	2	9	0	36	32	26	2	37	37	33	12	4	0
12.37_462.2989m/z	p650	NA	NA	NA	NA	NA	NA	NA	NA	NA	12.37_462.2989m/z	NA	NA	NA	NA	NA	NA	0	0	0	0	0	0	140	141	61	167	140	171	120	101	117	83	130	203	0	178	211	137	157	113	105	26	88	41	162	259	192	150	165	300	147	82	150	119	141	172	92	139	148	324	199	116	111	67	89	107	209	200	104	197	48	0	113	122	170	115	147	279	134	184	17	347	0	102	171	54	158	104	90	30	164	226	178	105	271	206	185	109	154	20
12.37_788.7822m/z	p652	NA	NA	NA	NA	NA	NA	NA	NA	NA	12.37_788.7822m/z	NA	NA	NA	NA	NA	NA	0	0	0	0	0	0	5152	6041	3445	3502	4777	5210	3940	2553	2777	4116	4699	4825	0	5114	4243	2950	3979	2091	3361	980	990	781	2704	3767	4603	5595	4895	6123	3919	3101	3285	2517	4045	2639	2872	2484	1677	4386	4006	2557	7824	4936	7376	3978	4587	4831	3307	3298	1476	0	4506	2772	6764	6080	4050	4092	1970	5754	3424	7892	0	5785	5277	2581	3131	3292	3008	4167	5457	2494	4442	2162	5108	2579	2483	2279	7788	1989
12.37_788.9566m/z	p653	NA	NA	NA	NA	NA	NA	NA	NA	NA	12.37_788.9566m/z	NA	NA	NA	NA	NA	NA	0	0	0	0	0	0	1615	1925	995	920	1102	1448	806	447	483	1012	1466	1550	0	2065	1491	657	1040	482	953	0	58	48	612	1034	792	965	1018	1087	647	461	512	336	978	410	448	392	64	414	299	418	2778	1196	1957	842	1222	1237	581	658	60	0	1456	730	2329	2013	1265	1173	412	1676	840	2864	0	1319	886	395	432	559	555	604	1456	455	928	341	904	446	304	173	922	160
12.38_123.0557m/z	p654	NA	NA	NA	NA	NA	NA	NA	NA	NA	12.38_123.0557m/z	NA	NA	NA	NA	NA	NA	0	0	0	0	0	0	39	25	18	28	20	31	34	14	24	24	23	29	0	30	33	22	31	31	24	5	0	0	17	35	18	11	29	19	17	12	27	20	22	13	11	17	23	29	27	15	6	12	10	29	27	31	16	38	5	0	23	27	26	11	22	51	21	18	12	43	0	13	18	0	13	2	4	4	22	20	8	5	18	33	27	10	7	0
12.38_127.3594m/z	p655	NA	NA	NA	NA	NA	NA	NA	NA	NA	12.38_127.3594m/z	NA	NA	NA	NA	NA	NA	0	0	0	0	0	0	26	24	19	32	22	40	31	24	38	28	29	44	27	34	48	35	35	41	16	16	15	0	29	44	39	29	39	43	20	16	44	39	19	20	17	16	25	42	35	23	16	25	8	44	45	41	20	35	6	0	21	34	42	17	26	61	32	50	9	79	0	26	41	10	31	10	15	0	44	33	38	17	46	38	39	20	26	0
12.38_129.2881m/z	p656	NA	NA	NA	NA	NA	NA	NA	NA	NA	12.38_129.2881m/z	NA	NA	NA	NA	NA	NA	0	0	0	0	0	0	113	141	39	103	97	108	101	73	111	120	92	98	0	122	114	115	84	151	93	7	31	24	104	92	62	64	89	116	82	99	115	139	81	82	58	48	152	100	118	59	36	45	26	102	92	95	37	104	9	0	83	94	73	16	70	147	90	97	24	191	0	49	97	39	103	31	40	6	84	72	63	52	88	101	80	60	40	4
12.38_130.6265m/z	p657	NA	NA	NA	NA	NA	NA	NA	NA	NA	12.38_130.6265m/z	NA	NA	NA	NA	NA	NA	0	0	0	0	0	0	7	24	0	24	13	30	21	8	38	19	19	36	0	48	45	29	18	40	12	0	0	0	37	39	25	18	35	43	13	23	30	55	26	18	8	11	29	47	34	12	3	4	0	12	23	25	0	17	0	0	28	23	23	4	23	59	16	32	0	74	0	7	16	0	15	2	3	0	30	25	20	0	20	24	22	0	0	0
12.39_131.1096m/z	p660	NA	NA	NA	NA	NA	NA	NA	NA	NA	12.39_131.1096m/z	NA	NA	NA	NA	NA	NA	0	0	0	0	0	0	36	53	17	50	27	54	47	47	63	49	43	51	0	61	64	48	50	59	47	5	7	19	69	57	56	51	63	91	53	57	74	86	42	42	22	16	54	58	59	29	5	27	9	37	34	51	23	55	0	0	32	41	36	24	43	73	43	66	11	106	0	42	64	10	36	15	25	13	47	39	37	20	47	49	38	17	22	0
12.39_70.0247m/z	p662	NA	NA	NA	NA	NA	NA	NA	NA	NA	12.39_70.0247m/z	NA	NA	NA	NA	NA	NA	0	0	0	0	0	0	49	41	37	22	30	37	32	34	25	35	36	29	0	25	26	27	39	22	34	28	6	31	30	23	34	42	31	25	30	30	32	23	33	31	33	33	19	24	24	29	54	52	71	35	37	31	40	32	17	0	26	27	31	45	23	26	35	45	59	13	0	35	44	32	44	52	48	39	33	35	39	47	24	25	35	40	62	56
12.40_109.5661n	p663	NA	NA	NA	NA	NA	NA	NA	NA	NA	12.40_109.5661n	NA	NA	NA	NA	NA	NA	0	0	0	0	0	0	78	96	17	88	105	95	87	42	101	99	86	102	23	131	105	87	64	128	85	16	36	20	105	96	71	49	81	104	85	88	89	141	71	61	58	55	107	91	113	42	16	28	12	55	59	73	28	74	0	0	60	69	66	22	61	139	52	94	4	161	0	31	84	11	46	4	25	0	79	67	66	18	75	85	74	25	24	0
12.40_579.5342m/z	p665	NA	NA	NA	NA	NA	NA	NA	NA	NA	12.40_579.5342m/z	NA	NA	NA	NA	NA	NA	0	0	0	0	0	0	78	44	169	170	121	87	164	94	118	85	101	75	1362	103	97	105	81	101	63	141	57	73	82	81	78	165	92	139	138	112	119	138	103	157	120	180	167	92	136	233	116	106	53	200	39	53	100	53	66	982	105	109	97	84	150	107	79	63	118	97	0	100	108	75	127	116	121	395	90	103	131	168	111	133	181	120	108	82
12.40_68.9803m/z	p666	NA	NA	NA	NA	NA	NA	NA	NA	NA	12.40_68.9803m/z	NA	NA	NA	NA	NA	NA	0	0	0	0	0	0	32	27	32	18	24	22	19	22	15	24	21	18	0	16	17	16	21	13	20	0	0	5	19	10	26	18	17	11	18	11	18	7	14	19	21	26	12	22	19	17	28	24	43	19	30	27	28	21	4	0	19	20	20	25	15	15	28	29	39	10	0	25	21	25	24	36	35	14	21	22	17	26	18	14	23	28	33	24
12.40_776.5682m/z	p667	NA	NA	NA	NA	NA	NA	NA	NA	NA	12.40_776.5682m/z	NA	NA	NA	NA	NA	NA	0	0	0	0	0	0	30931	25961	23360	19527	27536	20371	21066	22133	20339	21059	21948	19393	29618	16318	18787	24165	26759	18505	14662	14330	15950	14939	20317	14099	22671	15523	17684	23194	19361	16993	24322	22798	16420	25696	18819	23877	25131	21193	27965	23719	20638	23440	38488	27150	22440	20844	26721	22141	11571	44475	18514	15403	19962	21324	17226	18799	24952	19069	21341	14602	4135	19081	19108	14609	19618	24964	27911	17629	22594	24553	19194	30540	26193	20345	23879	35435	43655	18732
12.40_914.6637m/z	p671	NA	NA	NA	NA	NA	NA	NA	NA	NA	12.40_914.6637m/z	NA	NA	NA	NA	NA	NA	0	0	0	0	0	0	61	69	104	15	115	55	68	142	24	93	44	32	59	103	47	47	54	57	115	23	0	0	45	64	47	104	15	28	63	45	39	49	70	80	30	107	25	47	47	93	170	115	78	40	55	104	208	87	26	77	69	122	125	154	151	76	96	172	170	13	0	125	75	119	63	245	220	153	80	87	178	110	10	128	31	67	13	223
12.41_131.2318m/z	p672	NA	NA	NA	NA	NA	NA	NA	NA	NA	12.41_131.2318m/z	NA	NA	NA	NA	NA	NA	0	0	0	0	0	0	30	31	6	28	27	32	21	6	33	34	24	28	0	43	35	19	16	52	27	8	7	19	36	28	16	19	22	32	25	33	27	46	27	17	13	11	46	39	29	11	0	2	7	9	20	19	0	4	0	0	26	21	22	0	22	46	12	16	0	39	0	6	13	0	12	4	3	0	29	22	13	4	21	24	34	6	2	0
12.41_131.7206m/z	p673	NA	NA	NA	NA	NA	NA	NA	NA	NA	12.41_131.7206m/z	NA	NA	NA	NA	NA	NA	0	0	0	0	0	0	55	50	4	38	51	48	38	19	55	60	37	43	0	66	55	33	22	80	57	9	0	21	51	50	29	36	37	45	39	59	43	85	44	18	29	24	66	42	42	17	7	8	0	27	17	24	2	18	0	0	39	24	28	2	36	54	13	36	7	64	0	13	31	7	13	13	11	10	36	24	20	13	31	39	25	11	6	0
12.41_132.0837m/z	p674	NA	NA	NA	NA	NA	NA	NA	NA	NA	12.41_132.0837m/z	NA	NA	NA	NA	NA	NA	0	0	0	0	0	0	90	82	12	73	79	83	58	16	89	108	63	78	0	110	87	74	51	116	87	21	14	26	99	60	50	72	61	99	69	110	72	117	60	38	55	38	96	78	91	31	20	17	25	46	40	50	16	23	6	0	63	48	46	9	47	99	38	76	4	116	0	33	50	24	17	10	12	0	70	39	32	23	56	66	66	35	19	0
12.41_132.3306m/z	p675	NA	NA	NA	NA	NA	NA	NA	NA	NA	12.41_132.3306m/z	NA	NA	NA	NA	NA	NA	0	0	0	0	0	0	57	69	0	29	41	59	45	17	53	59	37	44	0	58	49	37	23	83	56	9	10	13	53	34	25	20	28	45	36	52	38	84	40	18	28	27	83	49	61	18	0	2	0	34	23	29	5	17	0	0	28	32	22	8	26	57	21	32	5	66	0	8	27	4	14	2	5	0	36	38	16	8	35	35	28	11	5	0
12.41_248.8288m/z	p676	NA	NA	NA	NA	NA	NA	NA	NA	NA	12.41_248.8288m/z	NA	NA	NA	NA	NA	NA	0	0	0	0	0	0	47	30	24	34	22	39	32	29	11	45	33	32	0	31	29	31	31	20	34	9	0	11	30	7	25	23	33	11	36	18	28	24	26	8	29	21	10	18	32	16	7	21	52	20	29	40	17	17	0	0	28	22	18	23	13	29	35	22	20	10	0	20	25	12	3	31	16	5	26	30	16	25	29	6	29	21	49	0
12.41_249.4416m/z	p677	NA	NA	NA	NA	NA	NA	NA	NA	NA	12.41_249.4416m/z	NA	NA	NA	NA	NA	NA	0	0	0	0	0	0	46	29	36	30	39	60	39	21	31	49	43	28	0	33	36	44	33	36	37	0	7	26	34	4	32	9	26	5	34	33	28	27	28	9	25	31	23	12	52	21	13	22	52	28	29	41	23	27	0	0	29	22	18	22	10	26	56	8	24	19	0	31	32	21	14	35	29	0	27	32	8	43	30	22	20	25	25	0
12.41_250.3641m/z	p678	NA	NA	NA	NA	NA	NA	NA	NA	NA	12.41_250.3641m/z	NA	NA	NA	NA	NA	NA	0	0	0	0	0	0	47	36	23	29	42	36	24	18	8	37	29	26	0	27	28	33	40	16	28	0	0	9	18	0	26	19	21	23	24	24	25	21	19	10	28	11	13	8	45	17	21	9	38	26	15	25	11	7	0	0	17	28	14	14	6	21	28	35	18	8	0	13	19	7	19	31	22	9	14	15	9	32	28	13	30	38	24	0
12.41_250.5203m/z	p679	NA	NA	NA	NA	NA	NA	NA	NA	NA	12.41_250.5203m/z	NA	NA	NA	NA	NA	NA	0	0	0	0	0	0	36	20	24	22	26	24	11	21	11	36	37	25	0	20	20	30	23	21	22	0	10	7	22	4	18	15	17	0	24	7	21	15	17	4	24	7	15	7	24	13	12	20	49	20	15	29	14	3	0	0	18	17	11	14	19	15	24	15	18	4	0	15	23	9	8	32	23	0	16	17	16	6	37	12	10	24	29	0
12.42_132.2071m/z	p682	NA	NA	NA	NA	NA	NA	NA	NA	NA	12.42_132.2071m/z	NA	NA	NA	NA	NA	NA	0	0	0	0	0	0	66	77	16	47	56	66	42	25	69	67	44	53	0	76	60	44	39	82	69	44	17	37	70	46	39	54	52	70	49	77	56	86	52	32	29	42	83	55	56	26	32	23	15	36	36	42	21	30	14	0	45	36	37	13	40	68	29	74	0	107	0	24	52	12	26	13	15	13	45	34	41	26	49	38	44	17	13	3
12.42_132.4526m/z	p683	NA	NA	NA	NA	NA	NA	NA	NA	NA	12.42_132.4526m/z	NA	NA	NA	NA	NA	NA	0	0	0	0	0	0	71	89	16	61	72	76	69	37	78	87	58	73	0	93	72	62	57	94	80	45	39	32	86	64	58	66	55	91	59	79	78	104	63	45	45	56	84	72	82	35	25	28	38	45	59	57	25	56	8	0	57	52	52	24	55	87	41	96	13	117	0	39	75	17	38	21	24	9	62	46	47	41	59	50	52	32	35	0
12.42_133.6726m/z	p684	NA	NA	NA	NA	NA	NA	NA	NA	NA	12.42_133.6726m/z	NA	NA	NA	NA	NA	NA	0	0	0	0	0	0	464	451	212	383	394	416	372	311	417	403	361	387	0	425	438	425	366	407	354	179	364	190	452	306	330	338	362	460	324	365	453	469	332	272	263	305	424	323	458	236	196	240	250	379	356	348	257	356	85	0	294	340	328	169	278	458	306	420	89	464	0	252	387	172	381	214	207	93	354	322	321	296	415	318	381	274	295	32
12.42_133.9181m/z	p685	NA	NA	NA	NA	NA	NA	NA	NA	NA	12.42_133.9181m/z	NA	NA	NA	NA	NA	NA	0	0	0	0	0	0	916	918	463	770	750	778	686	604	785	787	726	727	1	748	789	857	667	726	626	429	591	422	837	587	588	629	639	827	597	667	829	803	609	511	496	614	739	571	848	463	459	592	601	699	665	664	553	717	129	0	557	672	630	363	524	858	595	963	275	926	0	486	827	397	808	458	457	239	655	602	614	615	746	535	784	570	591	55
12.42_134.2864m/z	p686	NA	NA	NA	NA	NA	NA	NA	NA	NA	12.42_134.2864m/z	NA	NA	NA	NA	NA	NA	0	0	0	0	0	0	237	258	88	252	234	260	231	151	227	262	250	256	0	293	298	283	225	293	231	108	101	132	305	199	184	180	260	303	238	236	286	320	234	156	155	172	302	223	290	159	64	113	102	197	238	236	74	212	31	0	171	247	203	79	178	317	214	304	22	358	0	162	294	106	265	108	93	51	236	219	195	159	272	199	251	178	134	0
12.42_134.4089m/z	p687	NA	NA	NA	NA	NA	NA	NA	NA	NA	12.42_134.4089m/z	NA	NA	NA	NA	NA	NA	0	0	0	0	0	0	905	949	519	758	821	823	720	610	797	832	746	747	0	723	809	869	678	778	695	488	622	450	825	648	629	609	653	837	594	660	856	848	633	573	538	637	762	647	899	499	496	609	646	728	688	692	595	734	140	0	587	704	641	386	541	872	645	993	295	1007	0	530	862	423	845	493	517	297	662	634	665	671	715	578	797	630	576	109
12.42_134.5343m/z	p688	NA	NA	NA	NA	NA	NA	NA	NA	NA	12.42_134.5343m/z	NA	NA	NA	NA	NA	NA	0	0	0	0	0	0	364	418	178	361	347	418	321	232	338	429	390	390	0	421	423	407	341	439	381	155	221	196	443	288	313	260	368	464	308	334	424	483	343	210	268	281	404	348	434	219	141	173	203	323	348	346	192	311	26	0	274	316	300	121	249	466	293	419	60	482	0	239	391	133	329	184	196	64	353	315	306	289	393	289	380	273	249	4
12.42_135.6393m/z	p689	NA	NA	NA	NA	NA	NA	NA	NA	NA	12.42_135.6393m/z	NA	NA	NA	NA	NA	NA	0	0	0	0	0	0	339	354	176	260	300	284	260	212	284	323	278	259	0	263	266	294	236	256	246	107	209	188	275	183	204	208	227	281	225	233	283	292	219	186	189	237	251	224	291	164	163	209	226	237	245	254	202	267	43	0	196	240	218	129	172	286	214	340	105	314	0	190	294	138	268	159	177	77	213	210	226	228	239	175	272	220	194	32
12.42_138.3631m/z	p690	NA	NA	NA	NA	NA	NA	NA	NA	NA	12.42_138.3631m/z	NA	NA	NA	NA	NA	NA	0	0	0	0	0	0	1360	1218	774	864	1055	1154	1017	795	904	1154	1025	857	24	859	906	892	900	833	985	590	627	777	1035	627	812	785	813	808	816	873	877	917	878	628	867	900	849	745	1070	600	743	629	1204	897	968	934	722	827	175	0	722	745	693	609	566	830	902	907	555	664	0	755	889	499	585	923	720	433	818	742	682	885	839	642	905	870	1184	356
12.42_139.6047m/z	p691	NA	NA	NA	NA	NA	NA	NA	NA	NA	12.42_139.6047m/z	NA	NA	NA	NA	NA	NA	0	0	0	0	0	0	1828	1711	1194	1298	1458	1586	1397	1305	1390	1522	1428	1306	0	1211	1351	1420	1300	1208	1329	800	1072	1084	1491	1016	1214	1224	1219	1296	1185	1246	1399	1340	1168	991	1157	1342	1295	1147	1553	942	1140	1157	1704	1350	1453	1342	1198	1330	296	0	1016	1178	1152	915	916	1350	1302	1586	873	1163	0	1142	1415	911	1206	1344	1199	766	1202	1204	1145	1439	1338	975	1435	1344	1679	489
12.42_139.8540m/z	p692	NA	NA	NA	NA	NA	NA	NA	NA	NA	12.42_139.8540m/z	NA	NA	NA	NA	NA	NA	0	0	0	0	0	0	1905	1805	1283	1389	1627	1569	1511	1333	1444	1559	1497	1347	0	1269	1431	1605	1418	1284	1318	1013	1184	1137	1545	1030	1255	1277	1304	1443	1247	1272	1555	1428	1214	1050	1211	1432	1354	1139	1652	1007	1254	1323	1842	1359	1476	1412	1323	1440	352	0	1116	1274	1274	952	989	1396	1368	1736	983	1207	0	1203	1519	993	1376	1381	1317	849	1255	1265	1199	1549	1413	1052	1518	1384	1753	616
12.42_241.6409m/z	p693	NA	NA	NA	NA	NA	NA	NA	NA	NA	12.42_241.6409m/z	NA	NA	NA	NA	NA	NA	0	0	0	0	0	0	57	37	10	25	45	58	42	33	42	59	46	34	0	38	38	37	32	39	47	15	0	18	38	21	19	8	38	17	35	38	41	47	44	9	31	22	53	25	39	15	4	8	28	21	17	38	9	20	0	0	31	27	19	14	17	30	22	23	0	23	0	18	20	0	4	21	12	0	20	27	6	20	33	25	15	13	27	0
12.42_241.9513m/z	p694	NA	NA	NA	NA	NA	NA	NA	NA	NA	12.42_241.9513m/z	NA	NA	NA	NA	NA	NA	0	0	0	0	0	0	52	47	21	36	51	50	41	32	35	64	50	39	0	40	40	36	34	51	56	12	0	23	44	15	16	22	39	24	44	51	36	44	41	3	38	20	47	26	38	15	3	0	23	23	23	44	0	24	0	0	24	27	19	3	11	19	32	9	0	16	0	22	21	2	0	19	5	4	23	23	14	17	19	22	23	6	26	0
12.42_242.7110m/z	p695	NA	NA	NA	NA	NA	NA	NA	NA	NA	12.42_242.7110m/z	NA	NA	NA	NA	NA	NA	0	0	0	0	0	0	47	51	11	23	40	42	39	20	38	58	44	30	0	35	36	27	35	35	35	0	0	25	35	10	21	23	30	16	24	26	30	43	24	0	30	29	39	22	34	14	7	8	19	17	28	30	3	26	0	0	25	22	16	7	3	24	17	19	0	20	0	23	31	3	7	6	4	5	23	24	9	14	39	15	36	12	17	0
12.42_243.0176m/z	p696	NA	NA	NA	NA	NA	NA	NA	NA	NA	12.42_243.0176m/z	NA	NA	NA	NA	NA	NA	0	0	0	0	0	0	36	42	7	20	37	29	34	24	29	50	44	27	0	32	30	30	29	31	29	10	0	10	29	8	27	12	34	25	30	33	20	38	22	3	25	19	30	24	30	11	5	14	23	26	25	27	8	18	0	0	23	21	23	8	11	26	18	32	0	26	0	11	30	0	0	24	8	0	25	8	4	17	29	12	22	7	18	0
12.42_244.8463m/z	p697	NA	NA	NA	NA	NA	NA	NA	NA	NA	12.42_244.8463m/z	NA	NA	NA	NA	NA	NA	0	0	0	0	0	0	46	39	17	28	28	56	21	26	32	47	44	34	0	37	39	29	29	33	43	14	0	13	40	16	23	19	32	15	35	39	24	42	38	6	32	23	33	5	33	16	15	11	40	34	28	36	20	36	0	0	28	21	21	15	22	23	31	17	3	13	0	25	17	8	0	28	12	0	28	29	14	25	24	18	21	26	37	0
12.42_245.6063m/z	p698	NA	NA	NA	NA	NA	NA	NA	NA	NA	12.42_245.6063m/z	NA	NA	NA	NA	NA	NA	0	0	0	0	0	0	48	45	29	28	47	48	31	40	35	61	48	37	0	36	43	36	35	34	45	0	0	20	40	14	23	24	38	23	38	38	35	46	41	4	43	27	30	17	48	17	8	6	34	20	39	30	10	21	0	0	36	29	19	14	17	27	40	15	3	17	0	28	25	7	7	33	18	0	25	23	0	22	21	26	19	12	30	0
12.42_245.9141m/z	p699	NA	NA	NA	NA	NA	NA	NA	NA	NA	12.42_245.9141m/z	NA	NA	NA	NA	NA	NA	0	0	0	0	0	0	50	53	26	29	37	61	41	26	35	59	45	41	0	31	43	35	36	31	40	9	0	13	44	4	28	26	34	25	40	39	31	42	39	10	38	18	26	12	34	15	20	4	32	19	27	30	6	18	0	0	31	26	18	16	7	33	32	14	8	5	0	22	22	12	3	28	12	0	25	13	9	27	29	21	27	22	22	0
12.42_247.2953m/z	p701	NA	NA	NA	NA	NA	NA	NA	NA	NA	12.42_247.2953m/z	NA	NA	NA	NA	NA	NA	0	0	0	0	0	0	35	41	16	24	30	37	25	23	21	46	36	26	0	30	25	38	25	32	25	14	0	15	34	5	11	4	25	13	24	26	33	36	35	4	22	12	14	18	39	14	14	18	20	24	34	30	9	13	0	0	3	17	9	12	8	34	20	16	4	4	0	28	28	7	11	16	19	0	24	25	10	34	28	8	16	28	47	5
12.42_249.1341m/z	p702	NA	NA	NA	NA	NA	NA	NA	NA	NA	12.42_249.1341m/z	NA	NA	NA	NA	NA	NA	0	0	0	0	0	0	47	41	37	28	36	41	24	21	30	45	51	39	0	29	43	37	37	29	37	0	0	0	37	11	30	22	17	20	32	31	19	40	21	0	42	46	24	13	8	17	13	20	58	29	29	39	12	9	0	0	24	25	23	18	16	34	47	24	14	8	0	26	26	22	6	40	15	0	27	25	9	28	25	6	42	25	63	0
12.42_249.7503m/z	p703	NA	NA	NA	NA	NA	NA	NA	NA	NA	12.42_249.7503m/z	NA	NA	NA	NA	NA	NA	0	0	0	0	0	0	52	49	30	27	48	41	34	15	19	54	52	27	0	27	41	33	41	35	40	0	10	0	43	15	24	26	27	16	42	21	16	37	31	17	41	21	14	21	38	19	17	16	55	10	36	41	9	10	0	0	22	33	25	18	3	27	35	20	19	7	0	29	25	13	9	34	23	0	28	18	3	31	34	20	17	38	53	0
12.42_249.9018m/z	p704	NA	NA	NA	NA	NA	NA	NA	NA	NA	12.42_249.9018m/z	NA	NA	NA	NA	NA	NA	0	0	0	0	0	0	49	42	27	26	43	53	35	25	14	42	47	26	0	24	23	35	33	21	36	0	15	23	34	4	32	15	24	0	31	8	39	33	19	4	31	22	18	3	32	14	10	25	52	21	28	35	12	25	0	0	28	23	21	17	13	3	38	16	15	7	0	16	14	14	7	36	26	0	26	23	15	11	35	17	21	13	65	0
12.42_250.2089m/z	p705	NA	NA	NA	NA	NA	NA	NA	NA	NA	12.42_250.2089m/z	NA	NA	NA	NA	NA	NA	0	0	0	0	0	0	57	39	18	36	36	33	29	31	33	54	47	36	0	26	27	37	44	22	34	0	0	20	39	9	26	16	33	9	27	39	42	28	31	9	28	30	17	17	10	17	19	25	58	26	36	48	13	22	0	0	24	19	19	17	18	25	40	20	10	10	0	28	21	15	15	39	17	0	31	23	0	36	20	11	31	36	47	0
12.42_484.2844m/z	p707	NA	NA	NA	NA	NA	NA	NA	NA	NA	12.42_484.2844m/z	NA	NA	NA	NA	NA	NA	0	0	0	0	0	0	278	249	213	161	221	226	221	199	193	229	182	149	0	109	153	169	189	151	193	58	41	69	150	111	106	125	154	100	156	177	157	157	180	79	175	264	219	114	252	137	164	116	335	152	184	208	162	189	32	0	204	189	166	198	141	114	241	101	169	35	0	172	89	127	64	263	224	89	105	184	122	236	186	143	198	263	366	65
12.42_54.7047m/z	p708	NA	NA	NA	NA	NA	NA	NA	NA	NA	12.42_54.7047m/z	NA	NA	NA	NA	NA	NA	0	0	0	0	0	0	11	13	1	13	7	19	14	3	17	15	10	17	0	26	20	14	11	23	17	0	0	8	30	16	14	24	17	24	13	23	17	30	18	7	15	3	25	18	20	7	3	5	0	10	7	7	4	6	0	10	12	11	11	3	15	20	3	19	0	28	0	2	11	1	7	3	0	0	20	9	13	9	13	15	10	3	2	0
12.42_54.7894m/z	p709	NA	NA	NA	NA	NA	NA	NA	NA	NA	12.42_54.7894m/z	NA	NA	NA	NA	NA	NA	0	0	0	0	0	0	18	12	0	15	19	17	12	4	21	17	16	19	14	33	19	14	11	25	18	0	0	10	30	16	17	21	18	25	17	25	20	34	22	10	15	13	25	24	23	7	1	2	6	12	4	11	4	9	0	12	15	7	15	5	17	25	3	19	0	27	0	8	12	0	7	3	1	0	18	11	13	8	12	16	13	3	3	0
12.42_553.3720m/z	p711	NA	NA	NA	NA	NA	NA	NA	NA	NA	12.42_553.3720m/z	NA	NA	NA	NA	NA	NA	0	0	0	0	0	0	54	107	100	21	70	29	111	70	41	15	12	30	0	19	23	26	23	10	0	12	0	0	24	42	87	38	39	44	35	61	48	8	32	67	45	13	34	7	0	27	103	103	31	42	40	33	59	60	0	0	16	12	31	51	11	32	38	10	69	56	0	26	80	71	55	57	76	33	53	55	61	49	44	16	34	6	30	0
12.42_752.7224m/z	p715	NA	NA	NA	NA	NA	NA	NA	NA	NA	12.42_752.7224m/z	NA	NA	NA	NA	NA	NA	0	0	0	0	0	0	163	142	110	42	60	108	44	43	30	72	60	24	1	6	13	10	0	15	51	0	0	0	0	0	0	0	17	0	27	0	0	0	28	0	30	16	16	0	6	15	40	19	168	22	67	84	30	27	0	0	57	42	28	39	14	0	71	0	10	0	0	29	0	11	0	46	7	0	0	14	0	8	8	0	0	12	99	0
12.42_962.7839m/z	p716	NA	NA	NA	NA	NA	NA	NA	NA	NA	12.42_962.7839m/z	NA	NA	NA	NA	NA	NA	0	0	0	0	0	0	11	2	17	3	595	395	1044	283	106	369	321	280	0	233	197	372	279	273	214	454	52	213	220	229	190	645	123	312	129	123	216	200	83	196	44	460	165	152	159	276	512	94	560	1090	290	508	429	186	190	0	399	611	479	246	637	161	123	514	554	224	0	145	96	101	255	49	29	1072	129	62	482	53	143	245	177	90	175	480
12.44_1046.8431m/z	p717	NA	NA	NA	NA	NA	NA	NA	NA	NA	12.44_1046.8431m/z	NA	NA	NA	NA	NA	NA	0	0	0	0	0	0	2292	6342	6650	2141	3725	1605	13596	3381	2369	1742	1961	1862	1792	2044	1542	2219	2951	1570	697	10110	5914	1682	3464	5218	9296	2468	3635	4232	4716	7222	4954	2421	2275	3654	4575	2293	2255	1397	513	2230	3711	6707	1106	2207	1345	1772	2305	2959	57	806	1670	644	1632	2653	985	2357	2820	566	2599	5634	0	2151	5412	2326	1664	4588	7001	4050	3402	3752	3867	2145	5624	1671	3842	857	2734	75
12.44_119.9560n	p718	NA	NA	NA	NA	NA	NA	NA	NA	NA	12.44_119.9560n	NA	NA	NA	NA	NA	NA	0	0	0	0	0	0	1381	1312	797	1014	1113	1108	1051	837	1042	1218	1117	1015	0	991	1089	1150	1018	1006	994	481	727	758	1153	715	854	876	910	1045	864	928	1120	1117	903	753	831	991	969	877	1227	672	789	879	1130	920	1053	980	843	964	74	0	806	916	915	605	696	1111	954	1260	529	953	0	839	1137	612	1020	886	850	411	922	902	855	1105	1053	741	1151	917	1185	228
12.44_134.1638m/z	p719	NA	NA	NA	NA	NA	NA	NA	NA	NA	12.44_134.1638m/z	NA	NA	NA	NA	NA	NA	0	0	0	0	0	0	1106	1157	606	915	996	1035	909	828	1019	1005	904	910	7	954	1010	1043	885	931	808	593	842	647	1044	808	863	848	883	1177	862	877	1109	1101	814	702	672	809	984	816	1095	634	587	682	792	859	875	874	713	881	219	0	704	829	807	478	658	1099	817	1137	379	1146	104	677	1054	538	989	684	698	501	844	804	832	828	969	707	1007	771	825	132
12.44_136.0120m/z	p720	NA	NA	NA	NA	NA	NA	NA	NA	NA	12.44_136.0120m/z	NA	NA	NA	NA	NA	NA	0	0	0	0	0	0	326	343	176	304	315	317	296	223	312	334	320	349	0	345	366	378	306	336	294	194	234	198	385	264	282	255	321	390	272	288	368	356	294	208	230	231	309	313	382	200	155	198	226	286	314	296	178	285	18	0	212	287	260	129	228	405	288	397	73	449	0	215	386	142	326	199	218	61	311	277	294	283	356	224	306	262	242	25
12.44_136.6264m/z	p721	NA	NA	NA	NA	NA	NA	NA	NA	NA	12.44_136.6264m/z	NA	NA	NA	NA	NA	NA	0	0	0	0	0	0	654	655	344	535	582	636	524	448	558	613	544	524	53	543	577	548	505	521	540	298	452	405	619	438	468	463	518	616	473	507	555	587	500	363	448	480	545	477	627	343	357	372	475	470	547	518	380	514	103	0	405	459	428	295	361	576	445	616	218	581	0	384	577	336	449	371	374	243	490	442	464	491	536	392	535	423	526	143
12.44_136.7529m/z	p722	NA	NA	NA	NA	NA	NA	NA	NA	NA	12.44_136.7529m/z	NA	NA	NA	NA	NA	NA	0	0	0	0	0	0	319	273	117	224	210	313	226	176	255	342	259	234	0	248	246	179	183	252	326	24	0	142	322	147	150	160	226	189	222	293	196	273	281	110	238	215	244	177	299	112	118	73	197	198	213	220	108	177	0	0	198	158	153	114	141	196	187	175	64	163	0	163	143	89	55	161	97	47	208	162	102	177	170	161	166	147	292	26
12.44_136.8767m/z	p723	NA	NA	NA	NA	NA	NA	NA	NA	NA	12.44_136.8767m/z	NA	NA	NA	NA	NA	NA	0	0	0	0	0	0	306	251	120	219	213	282	210	176	225	319	225	218	0	231	226	172	164	213	275	39	25	135	286	164	152	184	211	220	190	245	192	248	250	108	197	179	199	184	267	116	148	104	174	176	227	187	125	156	12	0	162	144	144	117	135	190	155	222	75	184	0	157	197	103	88	147	98	99	202	144	130	164	170	155	173	142	254	107
12.44_137.2462m/z	p724	NA	NA	NA	NA	NA	NA	NA	NA	NA	12.44_137.2462m/z	NA	NA	NA	NA	NA	NA	0	0	0	0	0	0	1350	1305	833	1067	1183	1210	1077	864	1086	1224	1148	1090	0	1031	1134	1225	1054	1029	1022	576	800	802	1220	795	938	915	1014	1074	935	986	1193	1175	961	769	916	1029	1064	904	1287	710	763	886	1230	953	1113	1041	876	1028	69	0	847	931	915	666	716	1129	1042	1334	559	1020	0	894	1210	700	1047	945	901	411	967	968	860	1155	1126	773	1132	987	1225	177
12.44_137.4942m/z	p725	NA	NA	NA	NA	NA	NA	NA	NA	NA	12.44_137.4942m/z	NA	NA	NA	NA	NA	NA	0	0	0	0	0	0	282	258	99	176	201	257	206	144	215	292	218	184	0	198	196	157	152	216	256	66	51	152	239	106	126	123	180	158	196	226	171	232	223	86	193	198	215	156	242	102	91	63	158	164	176	180	87	139	22	0	170	139	129	94	117	176	159	148	50	153	0	131	148	64	57	136	86	46	158	129	100	146	161	132	169	144	204	28
12.44_138.1157m/z	p726	NA	NA	NA	NA	NA	NA	NA	NA	NA	12.44_138.1157m/z	NA	NA	NA	NA	NA	NA	0	0	0	0	0	0	159	121	71	95	83	129	97	73	100	128	92	107	0	99	100	60	77	86	124	13	10	59	116	73	59	87	81	89	80	101	74	81	85	51	85	83	84	67	103	56	91	59	96	86	115	96	55	67	12	0	75	71	73	61	58	70	79	119	46	99	0	72	89	53	32	62	56	68	71	63	47	70	72	60	66	63	114	62
12.44_140.4813m/z	p727	NA	NA	NA	NA	NA	NA	NA	NA	NA	12.44_140.4813m/z	NA	NA	NA	NA	NA	NA	0	0	0	0	0	0	704	621	388	471	553	628	509	431	470	647	584	494	0	452	481	509	501	476	523	255	347	440	571	352	434	403	469	406	447	486	479	531	483	347	482	505	484	400	600	325	337	342	658	464	509	522	353	423	65	0	401	413	353	328	288	454	514	528	278	346	0	415	488	265	333	525	397	174	473	424	333	492	480	355	504	495	710	64
12.44_140.7302m/z	p728	NA	NA	NA	NA	NA	NA	NA	NA	NA	12.44_140.7302m/z	NA	NA	NA	NA	NA	NA	0	0	0	0	0	0	483	398	245	300	352	415	335	298	296	419	379	300	0	282	321	299	304	291	363	143	168	227	367	190	257	225	301	261	324	322	279	315	312	179	316	341	328	250	389	190	207	186	396	291	337	314	200	254	22	0	254	240	220	180	159	265	322	281	168	210	0	268	278	145	149	322	243	81	291	255	176	308	316	224	294	287	456	46
12.44_144.0027m/z	p729	NA	NA	NA	NA	NA	NA	NA	NA	NA	12.44_144.0027m/z	NA	NA	NA	NA	NA	NA	0	0	0	0	0	0	330	344	214	199	219	218	251	196	175	233	195	179	0	158	179	159	184	147	172	71	78	97	195	127	161	124	129	148	176	186	159	155	131	128	190	183	153	121	162	107	198	165	264	214	182	175	173	198	0	0	148	132	136	154	102	163	183	145	126	134	89	133	143	93	87	179	159	87	157	149	130	160	157	118	183	147	219	30
12.44_160.0220n	p730	NA	NA	NA	NA	NA	NA	NA	NA	NA	12.44_160.0220n	NA	NA	NA	NA	NA	NA	0	0	0	0	0	0	704	1003	826	531	699	483	1191	562	532	490	466	474	3	469	454	593	626	445	339	672	611	320	624	571	873	485	543	580	606	793	721	538	441	620	700	623	547	422	348	415	649	714	512	535	418	469	537	548	40	0	440	324	445	572	328	521	599	257	422	612	0	444	724	415	382	715	832	510	628	659	656	563	825	453	811	429	739	60
12.44_203.0767m/z	p731	NA	NA	NA	NA	NA	NA	NA	NA	NA	12.44_203.0767m/z	NA	NA	NA	NA	NA	NA	0	0	0	0	0	0	18	48	37	16	10	29	58	28	24	28	19	30	0	25	30	27	28	30	22	10	9	0	33	32	54	28	26	42	37	46	48	46	32	27	46	26	32	21	28	24	23	27	32	19	25	20	19	37	0	0	20	11	32	26	15	29	33	21	37	35	0	20	26	26	25	36	38	55	33	37	38	22	36	29	47	24	41	0
12.44_244.5383m/z	p733	NA	NA	NA	NA	NA	NA	NA	NA	NA	12.44_244.5383m/z	NA	NA	NA	NA	NA	NA	0	0	0	0	0	0	31	30	31	36	38	46	35	22	26	43	43	31	0	35	45	36	28	33	36	0	0	29	41	15	13	29	42	24	27	26	31	37	30	3	31	28	40	24	22	15	16	12	41	26	37	32	16	14	0	0	26	29	15	14	17	29	27	29	0	10	0	26	27	14	5	25	26	5	26	23	11	26	36	8	23	21	41	0
12.44_247.4484m/z	p734	NA	NA	NA	NA	NA	NA	NA	NA	NA	12.44_247.4484m/z	NA	NA	NA	NA	NA	NA	0	0	0	0	0	0	51	34	12	32	39	36	39	11	27	43	44	31	0	29	47	32	34	26	33	0	11	10	30	18	27	18	36	14	27	24	30	40	23	12	28	23	31	21	27	16	13	18	37	25	34	31	19	14	0	0	19	29	25	9	8	31	35	28	11	10	0	26	44	7	13	17	12	0	37	18	3	25	37	10	44	7	38	0
12.44_248.3642m/z	p735	NA	NA	NA	NA	NA	NA	NA	NA	NA	12.44_248.3642m/z	NA	NA	NA	NA	NA	NA	0	0	0	0	0	0	46	39	21	22	35	43	19	30	32	42	45	34	0	26	25	33	38	29	36	0	0	28	41	5	27	5	25	7	29	16	36	30	34	3	28	9	19	14	26	14	8	11	38	23	30	40	10	27	0	0	19	24	21	23	17	20	29	29	17	0	0	28	23	12	15	33	31	0	19	17	9	29	21	3	21	28	38	0
12.44_248.6760m/z	p736	NA	NA	NA	NA	NA	NA	NA	NA	NA	12.44_248.6760m/z	NA	NA	NA	NA	NA	NA	0	0	0	0	0	0	43	27	24	22	27	47	29	19	17	53	39	31	0	33	40	34	29	29	34	0	0	0	32	8	27	8	34	11	30	30	26	17	32	0	25	24	9	8	34	13	5	18	42	25	30	32	11	28	0	0	18	17	17	21	15	26	35	11	9	6	0	28	18	8	12	33	13	0	22	24	13	32	34	10	6	14	48	0
12.44_346.2200n	p738	NA	NA	NA	NA	NA	NA	NA	NA	NA	12.44_346.2200n	NA	NA	NA	NA	NA	NA	0	0	0	0	0	0	2774	4346	3807	2215	3125	1833	5301	2474	2149	2091	1997	1920	0	1821	1808	2369	2597	1770	1130	3827	3249	1576	2580	2487	4079	2091	2354	2707	2879	3511	3262	2333	1909	2773	3057	2772	2354	1713	1361	1833	2740	3660	1937	2212	1586	1837	2393	2299	240	0	1903	1247	1831	2423	1281	2108	2579	990	1854	2892	0	1952	3272	1845	1854	3224	3895	2481	2703	2988	3054	2548	3735	1910	3800	1781	3264	206
12.44_361.2754m/z	p739	NA	NA	NA	NA	NA	NA	NA	NA	NA	12.44_361.2754m/z	NA	NA	NA	NA	NA	NA	0	0	0	0	0	0	178	153	136	100	152	94	112	80	72	138	104	105	0	38	89	102	89	69	117	32	76	97	71	52	48	94	107	19	71	72	114	61	108	117	94	168	78	73	195	76	101	110	226	82	97	113	134	57	0	0	94	126	73	89	75	69	120	39	83	49	0	124	57	67	60	110	174	28	90	107	47	122	102	77	206	170	172	60
12.44_514.4068n	p740	NA	NA	NA	NA	NA	NA	NA	NA	NA	12.44_514.4068n	NA	NA	NA	NA	NA	NA	0	0	0	0	0	0	48206	79113	72063	38591	56490	31324	108856	43757	38852	34233	33606	32758	89560	31177	31101	41450	46279	29172	18861	87132	70079	30670	46850	49778	81840	37623	43950	49489	53320	67070	61045	40979	33423	53299	54478	48640	40238	29097	23487	36890	48930	70131	33502	39499	27420	32596	41245	39991	4739	36407	31245	20759	30824	40568	21127	37471	45337	17614	34377	56509	2381	34309	62007	33312	34647	59373	75556	46511	49295	53644	54652	45654	67758	32242	69166	30360	57307	5001
12.44_746.5756m/z	p743	NA	NA	NA	NA	NA	NA	NA	NA	NA	12.44_746.5756m/z	NA	NA	NA	NA	NA	NA	0	0	0	0	0	0	20039	17723	17705	19006	18321	17819	18945	17829	18362	15207	15471	17682	298457	17427	20756	22288	18193	14295	15454	21398	16774	15908	25271	21816	22925	28114	18654	32699	16221	17371	22008	20089	16325	23056	15351	20006	17968	24970	24679	48339	26439	21505	21113	18891	25801	16082	21677	17648	15305	253647	15662	15275	21635	20713	18834	22714	16915	37525	17486	32453	16891	19035	33743	19141	22873	18304	20748	35843	23042	21555	30269	26675	23152	23546	26456	19226	37844	36485
12.44_89.0084m/z	p744	NA	NA	NA	NA	NA	NA	NA	NA	NA	12.44_89.0084m/z	NA	NA	NA	NA	NA	NA	0	0	0	0	0	0	8	17	18	12	14	16	29	14	17	11	14	11	0	13	10	9	17	10	7	11	8	0	18	18	24	10	20	19	22	29	21	17	15	10	19	12	21	9	2	9	15	11	4	7	8	9	10	11	0	0	16	5	12	15	9	10	8	2	14	19	0	10	18	7	0	23	24	8	16	19	15	6	16	15	11	2	14	0
12.45_1098.9246m/z	p745	NA	NA	NA	NA	NA	NA	NA	NA	NA	12.45_1098.9246m/z	NA	NA	NA	NA	NA	NA	0	0	0	0	0	0	65	71	23	16	110	32	297	164	310	8	50	78	0	36	102	0	107	48	72	128	146	71	0	944	38	23	79	25	314	100	7	11	113	168	24	31	250	36	0	46	29	98	0	31	24	32	21	115	232	0	64	6	34	64	71	96	22	13	59	729	0	29	58	71	55	14	78	66	130	5	0	0	11	26	57	0	0	30
12.45_149.9689m/z	p749	NA	NA	NA	NA	NA	NA	NA	NA	NA	12.45_149.9689m/z	NA	NA	NA	NA	NA	NA	0	0	0	0	0	0	44	27	24	26	18	25	28	22	11	24	29	26	0	21	18	23	21	20	23	0	0	0	19	8	24	11	15	18	20	19	18	8	14	23	27	22	8	23	32	17	22	17	41	23	31	24	16	14	0	0	17	17	11	20	8	23	29	21	29	10	0	20	19	24	16	31	22	4	26	31	16	34	15	20	28	33	21	16
12.45_150.3522m/z	p750	NA	NA	NA	NA	NA	NA	NA	NA	NA	12.45_150.3522m/z	NA	NA	NA	NA	NA	NA	0	0	0	0	0	0	23	21	21	20	15	22	11	17	5	25	19	23	0	18	13	10	16	10	21	0	0	10	18	9	23	6	12	6	22	17	12	12	17	20	20	26	9	10	17	15	18	12	30	17	28	19	20	12	0	0	14	16	8	17	7	20	28	24	22	9	0	17	24	15	10	25	23	4	16	20	14	19	15	14	11	32	19	0
12.45_150.6092m/z	p751	NA	NA	NA	NA	NA	NA	NA	NA	NA	12.45_150.6092m/z	NA	NA	NA	NA	NA	NA	0	0	0	0	0	0	25	19	28	11	13	25	14	12	9	27	22	19	0	18	13	13	12	11	22	0	0	0	21	17	19	9	17	8	22	15	15	15	20	12	29	17	19	15	16	16	18	8	31	19	27	20	15	19	0	0	14	17	9	21	12	15	29	17	21	0	0	20	22	20	8	27	24	4	19	23	13	19	11	14	20	34	34	4
12.45_150.8668m/z	p752	NA	NA	NA	NA	NA	NA	NA	NA	NA	12.45_150.8668m/z	NA	NA	NA	NA	NA	NA	0	0	0	0	0	0	19	25	18	19	17	27	12	13	6	23	22	20	55	15	13	12	17	15	20	0	5	0	17	11	18	5	14	7	12	4	10	6	15	14	21	23	7	20	19	14	15	9	37	8	21	19	19	15	0	0	17	15	7	14	6	19	25	24	19	3	0	23	28	26	17	28	22	0	22	17	23	24	12	12	21	31	27	5
12.45_874.7805m/z	p758	NA	NA	NA	NA	NA	NA	NA	NA	NA	12.45_874.7805m/z	NA	NA	NA	NA	NA	NA	0	0	0	0	0	0	2980	77	60	375	1776	40	452	6	171	567	273	207	0	9	391	141	16	5	7	270	838	23	15	18	15	21	2	8	0	3	70	2	0	27	3	877	3	1	10	75	20	658	818	231	2	73	213	3	52	0	28	80	12	11	18	91	1	122	16	22	0	0	18	0	268	0	0	21	8	4	35	172	6	3	1439	497	1	7
12.46_1124.9411m/z	p759	NA	NA	NA	NA	NA	NA	NA	NA	NA	12.46_1124.9411m/z	NA	NA	NA	NA	NA	NA	0	0	0	0	0	0	50	131	129	26	136	12	271	22	168	30	22	34	0	0	103	33	69	48	34	132	101	60	44	245	85	29	47	1	202	50	80	11	56	208	40	68	72	2	28	28	7	133	20	71	0	11	45	19	0	0	1	12	12	2	24	34	47	41	11	518	0	97	128	8	70	32	218	2	119	43	6	66	27	9	166	9	15	0
12.46_1194.8811m/z	p760	NA	NA	NA	NA	NA	NA	NA	NA	NA	12.46_1194.8811m/z	NA	NA	NA	NA	NA	NA	0	0	0	0	0	0	1903	3401	2950	1476	2012	1242	3883	2325	1828	933	1129	1358	0	1126	973	1475	2256	1305	794	6094	4002	2595	1628	3217	4730	2778	2462	4339	3341	4270	3459	2051	1950	2695	1929	2155	2031	1216	1181	1752	2610	2806	957	2045	997	1186	1558	2025	436	0	1372	746	1160	2223	1210	1161	1868	1078	1968	2864	0	2025	2952	1822	1949	2452	3064	4955	2581	2241	2850	1658	2618	1686	2534	886	2078	402
12.46_150.2297m/z	p761	NA	NA	NA	NA	NA	NA	NA	NA	NA	12.46_150.2297m/z	NA	NA	NA	NA	NA	NA	0	0	0	0	0	0	81	71	55	50	65	69	60	18	44	67	55	46	240	58	41	49	45	58	56	9	15	17	59	25	60	13	30	21	47	50	36	47	46	29	64	39	29	44	50	44	35	16	60	43	47	63	43	48	0	117	43	38	34	25	21	59	62	37	29	15	0	34	28	27	23	50	34	4	48	45	18	33	34	44	45	62	36	7
12.46_549.4899m/z	p762	NA	NA	NA	NA	NA	NA	NA	NA	NA	12.46_549.4899m/z	NA	NA	NA	NA	NA	NA	0	0	0	0	0	0	997	443	476	487	962	566	1030	334	1174	520	598	410	0	316	842	293	513	443	934	462	708	648	260	1938	265	390	366	282	722	426	249	306	573	792	342	563	791	398	582	251	418	601	303	458	212	231	317	203	80	0	107	236	269	68	414	687	131	495	374	1548	0	429	355	202	519	224	408	344	735	229	256	209	348	303	766	577	168	296
12.46_555.5366m/z	p763	NA	NA	NA	NA	NA	NA	NA	NA	NA	12.46_555.5366m/z	NA	NA	NA	NA	NA	NA	0	0	0	0	0	0	0	0	0	1	0	8	2	7	0	5	11	4	128	25	0	9	6	7	0	0	0	0	8	2	1	10	6	11	11	7	0	0	0	102	0	8	0	34	0	43	0	7	0	68	0	4	6	0	10	97	0	38	44	0	26	41	4	17	28	47	0	22	26	5	16	29	27	15	66	17	49	0	0	87	39	95	0	33
12.46_658.5413m/z	p764	NA	NA	NA	NA	NA	NA	NA	NA	NA	12.46_658.5413m/z	NA	NA	NA	NA	NA	NA	0	0	0	0	0	0	474	444	325	216	415	317	285	198	371	268	409	293	58	130	575	397	599	155	328	281	88	219	407	392	291	103	439	362	428	187	404	192	270	563	214	473	199	208	623	207	151	501	408	309	301	315	217	177	103	0	132	176	141	208	189	168	241	170	280	445	0	490	222	281	354	235	475	244	636	298	108	438	388	162	389	421	518	219
12.47_311.2601m/z	p767	NA	NA	NA	NA	NA	NA	NA	NA	NA	12.47_311.2601m/z	NA	NA	NA	NA	NA	NA	0	0	0	0	0	0	253	79	55	88	227	134	325	98	503	143	168	114	0	105	337	42	189	175	367	150	208	231	35	805	89	86	137	59	390	115	87	82	284	268	96	187	344	156	150	78	72	177	81	157	58	58	63	42	0	0	34	62	65	10	115	186	39	146	80	883	0	125	139	73	213	55	173	128	339	62	67	52	78	67	230	200	55	75
12.47_662.4464n	p768	NA	NA	NA	NA	NA	NA	NA	NA	NA	12.47_662.4464n	NA	NA	NA	NA	NA	NA	0	0	0	0	0	0	22461	19572	16616	12346	14375	10389	15298	12005	12411	10323	9978	10747	14774	9422	11149	14367	15128	10345	10633	11452	10171	8356	11038	12791	19227	22101	12516	24718	17419	18812	19329	15601	10710	15966	9219	15806	9472	7321	11559	13645	19537	14476	14750	20004	9347	8746	14039	10009	5553	13710	11010	11778	13108	13710	13613	10669	12716	17642	12951	14655	59836	13644	14293	9927	17103	13566	14729	31593	11818	10918	15577	13448	12262	12633	13861	9612	13103	13267
12.48_846.6287m/z	p773	NA	NA	NA	NA	NA	NA	NA	NA	NA	12.48_846.6287m/z	NA	NA	NA	NA	NA	NA	0	0	0	0	0	0	9140	6459	5781	6512	8791	4909	7188	7365	7913	5243	4975	4895	4655	4164	5113	7760	6886	5854	4343	8734	8882	6179	4702	4931	6939	6342	4021	6343	4976	4991	7018	8060	4741	6989	6277	10738	8985	7193	9035	9876	7044	3974	11627	9322	6614	8299	9248	5539	12634	18610	8628	8524	10814	13523	9465	6425	7831	5905	2421	5538	35146	7204	5447	5291	5711	6055	7208	8672	4981	7356	9912	7474	8058	8909	10827	10906	16125	11767
12.48_988.7266m/z	p775	NA	NA	NA	NA	NA	NA	NA	NA	NA	12.48_988.7266m/z	NA	NA	NA	NA	NA	NA	0	0	0	0	0	0	0	0	6	0	20	0	68	107	76	25	11	36	0	8	0	12	17	56	10	0	0	0	6	121	10	66	41	58	38	11	0	13	51	23	0	12	112	6	0	73	125	188	0	164	0	16	90	80	32	0	54	41	44	65	149	9	17	36	66	5	0	7	26	51	51	0	19	452	0	17	100	3	4	70	0	0	0	133
12.49_948.1777m/z	p779	NA	NA	NA	NA	NA	NA	NA	NA	NA	12.49_948.1777m/z	NA	NA	NA	NA	NA	NA	0	0	0	0	0	0	0	97	0	0	0	0	0	245	177	0	5	104	0	0	0	0	82	69	0	0	0	0	0	291	0	0	24	0	24	0	0	0	78	0	0	0	284	0	0	4	0	0	0	0	17	72	0	262	0	0	111	0	0	136	41	0	38	0	4	0	0	0	0	91	0	0	0	0	0	0	0	0	0	0	0	0	0	14
12.50_287.2395m/z	p782	NA	NA	NA	NA	NA	NA	NA	NA	NA	12.50_287.2395m/z	NA	NA	NA	NA	NA	NA	0	0	0	0	0	0	78	72	60	32	48	39	48	34	33	46	50	38	0	17	56	45	35	37	34	36	51	75	41	34	26	45	51	26	35	22	39	41	41	44	38	56	29	36	91	35	31	44	89	45	49	29	57	31	0	0	31	49	33	37	28	34	54	22	18	45	0	70	22	35	11	50	83	38	37	40	20	60	24	40	75	69	56	12
12.50_337.2756m/z	p783	NA	NA	NA	NA	NA	NA	NA	NA	NA	12.50_337.2756m/z	NA	NA	NA	NA	NA	NA	0	0	0	0	0	0	636	657	612	442	682	410	350	332	766	444	414	341	0	264	760	637	356	582	526	836	687	680	592	454	269	481	565	445	729	378	434	483	508	655	398	597	655	183	1092	415	329	431	611	485	451	419	389	253	300	0	272	624	230	263	569	309	390	719	167	1027	0	843	450	325	435	284	631	346	397	397	327	762	354	495	922	738	509	433
12.50_774.6356m/z	p784	NA	NA	NA	NA	NA	NA	NA	NA	NA	12.50_774.6356m/z	NA	NA	NA	NA	NA	NA	0	0	0	0	0	0	62799	48104	21348	32425	46589	46024	66520	30213	41711	54114	41514	33431	85165	44356	35719	26283	38270	35577	36520	29939	49596	65402	30111	39554	41069	30403	37579	49871	45443	47498	31751	44015	38377	43170	46582	32273	31386	45399	41535	30317	30296	34856	29790	59305	22513	23848	25081	28947	14730	65073	27644	21566	38528	15617	28562	53455	23823	35714	25237	40698	4855	24287	21229	15011	19978	25419	26602	20018	43134	32929	26084	17209	36348	44288	30985	29194	24333	40528
12.51_1122.7827m/z	p785	NA	NA	NA	NA	NA	NA	NA	NA	NA	12.51_1122.7827m/z	NA	NA	NA	NA	NA	NA	0	0	0	0	0	0	121	89	45	109	188	88	111	169	176	137	126	118	0	57	53	74	91	152	80	198	348	137	56	250	68	326	118	72	122	143	56	102	158	103	54	166	248	193	158	90	35	330	71	7	53	10	185	204	136	0	159	130	106	128	136	85	27	0	115	21	0	88	26	98	25	44	92	267	20	42	59	22	115	78	209	103	28	119
12.52_598.5347m/z	p793	NA	NA	NA	NA	NA	NA	NA	NA	NA	12.52_598.5347m/z	NA	NA	NA	NA	NA	NA	0	0	0	0	0	0	278	215	327	159	529	224	167	77	1200	151	177	407	634	242	265	90	217	204	411	114	163	455	82	2266	184	89	146	69	324	234	126	97	216	669	270	485	385	142	328	144	203	287	179	231	142	107	123	38	24	114	89	160	88	68	230	2003	72	189	54	865	0	305	186	104	204	57	286	175	270	97	184	151	169	96	1017	372	116	86
12.52_707.5766m/z	p794	NA	NA	NA	NA	NA	NA	NA	NA	NA	12.52_707.5766m/z	NA	NA	NA	NA	NA	NA	0	0	0	0	0	0	379	126	219	403	418	196	259	262	451	291	192	177	11503	196	187	242	197	394	237	234	449	347	216	206	164	628	130	301	249	238	256	380	222	413	303	423	409	121	299	1604	421	275	137	247	60	109	317	160	20	12239	203	405	320	105	347	345	135	450	248	202	0	191	266	161	324	207	207	511	277	141	404	178	142	249	964	470	147	379
12.54_1008.7694m/z	p797	NA	NA	NA	NA	NA	NA	NA	NA	NA	12.54_1008.7694m/z	NA	NA	NA	NA	NA	NA	0	0	0	0	0	0	167	546	355	363	476	192	671	1332	1070	375	268	686	0	115	113	265	804	1118	702	144	294	136	241	1353	120	235	407	431	469	536	128	666	867	223	92	753	2362	705	420	1002	868	22	1137	1199	546	708	780	1178	2684	0	2386	653	2093	2808	2326	208	1003	244	96	65	0	628	277	946	69	426	501	2048	33	557	1306	465	190	853	100	938	1081	1950
12.54_124.9729m/z	p798	NA	NA	NA	NA	NA	NA	NA	NA	NA	12.54_124.9729m/z	NA	NA	NA	NA	NA	NA	0	0	0	0	0	0	30	49	0	28	39	81	48	10	52	28	21	30	0	56	39	11	30	50	46	9	15	9	28	69	36	11	27	41	44	48	24	47	35	9	21	12	15	66	25	11	2	0	9	28	20	58	0	32	0	0	30	17	33	0	9	59	12	6	0	57	0	8	3	0	0	2	0	0	56	19	11	0	24	45	5	3	11	0
12.54_125.2149m/z	p799	NA	NA	NA	NA	NA	NA	NA	NA	NA	12.54_125.2149m/z	NA	NA	NA	NA	NA	NA	0	0	0	0	0	0	35	35	0	26	38	68	55	10	37	31	25	26	0	63	38	13	23	42	34	7	9	24	17	59	37	13	26	35	39	47	19	47	32	9	21	9	18	68	27	8	2	0	0	26	11	46	0	20	0	0	26	15	21	0	6	53	7	0	0	60	0	3	6	0	0	0	0	0	55	13	5	0	26	27	11	0	6	0
12.54_565.5615m/z	p800	NA	NA	NA	NA	NA	NA	NA	NA	NA	12.54_565.5615m/z	NA	NA	NA	NA	NA	NA	0	0	0	0	0	0	91	111	163	100	55	56	95	38	42	65	45	46	0	71	28	33	16	63	53	10	59	28	32	29	20	66	32	45	51	55	26	55	25	119	43	43	52	12	52	43	100	43	145	297	58	30	32	28	0	0	38	58	54	8	129	86	55	78	6	166	0	68	25	33	40	27	48	112	34	37	38	16	13	24	82	72	91	11
12.54_813.8521m/z	p804	NA	NA	NA	NA	NA	NA	NA	NA	NA	12.54_813.8521m/z	NA	NA	NA	NA	NA	NA	0	0	0	0	0	0	997	1035	1223	1353	1375	1328	1817	1134	612	886	1150	479	0	1511	618	918	581	392	1276	262	151	153	599	758	758	1721	650	654	836	974	629	374	605	622	662	706	457	933	583	292	2102	1850	143	16	855	511	566	679	0	0	164	643	420	90	288	897	200	484	2835	308	0	808	648	1775	1135	782	655	301	445	492	789	512	380	162	755	180	0	49
12.55_1098.8367m/z	p805	NA	NA	NA	NA	NA	NA	NA	NA	NA	12.55_1098.8367m/z	NA	NA	NA	NA	NA	NA	0	0	0	0	0	0	0	270	0	0	0	36	0	656	460	5	37	377	0	74	0	0	278	364	0	0	91	0	0	1013	0	8	141	19	108	0	0	0	316	0	0	0	1016	92	0	70	17	0	0	0	206	161	46	723	253	0	432	0	5	422	241	0	215	0	14	0	0	0	0	431	0	0	0	25	0	17	0	0	0	122	0	0	0	307
12.55_137.6330m/z	p806	NA	NA	NA	NA	NA	NA	NA	NA	NA	12.55_137.6330m/z	NA	NA	NA	NA	NA	NA	0	0	0	0	0	0	43	56	10	33	48	66	51	12	36	52	34	25	0	53	30	14	18	49	37	0	22	16	28	32	35	10	24	7	37	42	15	35	32	12	26	10	17	42	17	7	5	3	16	25	9	34	5	3	0	0	19	12	10	0	4	45	12	10	0	29	0	0	0	0	1	4	4	0	33	11	5	3	11	21	16	9	0	0
12.55_462.2988m/z	p807	NA	NA	NA	NA	NA	NA	NA	NA	NA	12.55_462.2988m/z	NA	NA	NA	NA	NA	NA	0	0	0	0	0	0	206	236	81	152	208	211	218	125	236	171	137	171	0	185	179	132	164	208	175	75	84	49	143	266	214	134	148	196	188	196	177	225	178	177	177	219	210	313	262	116	124	75	148	159	133	212	92	162	37	0	145	143	198	96	136	222	140	141	15	215	0	123	124	43	68	84	96	35	237	173	181	111	192	244	223	144	212	22
12.57_546.3785n	p811	NA	NA	NA	NA	NA	NA	NA	NA	NA	12.57_546.3785n	NA	NA	NA	NA	NA	NA	0	0	0	0	0	0	157	627	888	170	1478	526	1322	631	3045	2292	2112	1183	0	922	1452	2391	3747	4074	2011	2314	7042	9060	4811	1524	4859	977	4714	878	5945	7416	2791	8245	5334	440	4519	73	198	348	189	2182	251	454	396	626	837	1129	175	1096	189	0	391	290	205	537	453	959	5953	324	40	5084	0	846	7597	2674	4165	5251	6208	637	6476	3985	990	11507	4868	869	275	115	512	748
12.58_684.2034m/z	p814	NA	NA	NA	NA	NA	NA	NA	NA	NA	12.58_684.2034m/z	NA	NA	NA	NA	NA	NA	0	0	0	0	0	0	2409	2301	1813	1512	2334	1555	1880	1850	5386	1921	2521	3237	1418	3135	7659	8153	2698	15988	2010	2984	4154	4252	5488	3473	2040	6068	2404	3319	3268	4994	2059	1718	1370	1550	1139	1767	1679	895	1212	2052	1725	1779	2913	2399	1370	1218	4484	2823	1037	179	2695	3550	4128	5361	2380	2048	3457	6875	7482	3525	1464	2663	2836	1336	1796	1344	1958	3473	1249	1200	1461	1361	1505	1390	1777	1348	1750	1269
12.58_803.5924n	p816	NA	NA	NA	NA	NA	NA	NA	NA	NA	12.58_803.5924n	NA	NA	NA	NA	NA	NA	0	0	0	0	0	0	28247	24467	30006	18433	26777	22209	21905	20700	22192	20257	19541	17625	83229	21652	17446	23679	19225	18667	19119	20669	25225	25645	21715	17183	25975	19258	16695	21105	19728	20008	20940	21137	17880	26329	22418	21972	20117	20181	23666	32245	31729	33579	38243	23833	23943	18658	30043	22237	16060	94975	17705	20546	19125	19025	20980	23570	23858	36267	17593	16837	0	18836	25456	23764	21969	24818	30139	27541	15681	25566	24994	29504	19780	24691	24539	31513	23874	33111
12.59_1080.8338m/z	p820	NA	NA	NA	NA	NA	NA	NA	NA	NA	12.59_1080.8338m/z	NA	NA	NA	NA	NA	NA	0	0	0	0	0	0	0	142	0	0	0	17	0	370	230	0	15	171	0	14	0	0	146	192	0	0	0	0	0	456	0	0	51	7	60	0	0	0	162	0	0	0	540	55	0	41	19	0	0	0	90	103	34	368	212	0	214	3	0	223	125	0	79	0	21	0	0	0	0	185	0	0	0	11	0	3	13	0	0	65	0	0	0	152
12.60_1153.8212m/z	p824	NA	NA	NA	NA	NA	NA	NA	NA	NA	12.60_1153.8212m/z	NA	NA	NA	NA	NA	NA	0	0	0	0	0	0	113	75	43	190	128	111	234	165	158	134	112	94	0	52	124	77	128	118	62	33	94	0	46	226	90	338	100	54	106	131	57	69	128	116	101	187	259	185	158	89	146	438	10	4	45	45	186	174	22	0	107	136	149	115	139	101	36	4	342	84	0	107	28	138	56	127	142	284	63	88	102	93	85	87	186	116	0	136
12.60_526.4972n	p825	NA	NA	NA	NA	NA	NA	NA	NA	NA	12.60_526.4972n	NA	NA	NA	NA	NA	NA	0	0	0	0	0	0	0	0	3	5	0	0	0	0	0	0	0	0	0	0	0	0	0	0	0	0	0	0	0	0	0	0	0	0	0	0	0	0	0	27	0	0	0	0	0	0	0	0	0	0	0	0	0	0	0	0	0	0	0	0	0	0	0	2	0	33	0	0	0	0	0	0	0	0	0	0	0	0	0	0	0	0	0	0
12.60_626.5490m/z	p827	NA	NA	NA	NA	NA	NA	NA	NA	NA	12.60_626.5490m/z	NA	NA	NA	NA	NA	NA	0	0	0	0	0	0	1406	1246	1055	890	1611	916	1162	634	3532	911	700	1094	844	1041	787	817	627	738	2551	797	1316	1885	694	9999	861	573	702	597	818	1041	906	613	780	1303	1188	1392	1101	942	1146	618	745	954	1334	819	766	540	749	403	271	590	517	900	481	464	710	9410	615	556	472	1950	0	718	559	396	606	543	1076	482	659	612	803	928	1001	572	3503	964	767	525
12.60_860.6646m/z	p830	NA	NA	NA	NA	NA	NA	NA	NA	NA	12.60_860.6646m/z	NA	NA	NA	NA	NA	NA	0	0	0	0	0	0	930	443	703	459	1062	416	670	607	460	521	468	561	1601	435	533	734	616	438	357	818	444	182	443	456	789	745	283	666	302	293	632	406	247	974	333	1103	460	576	671	1138	1101	616	1792	1127	902	880	1244	480	1248	1192	1126	1186	1208	1851	1337	697	966	1339	384	644	1229	813	782	777	809	510	814	1366	447	787	1542	1064	585	1163	956	1552	2154	1943
12.61_1007.8185m/z	p831	NA	NA	NA	NA	NA	NA	NA	NA	NA	12.61_1007.8185m/z	NA	NA	NA	NA	NA	NA	0	0	0	0	0	0	15	219	0	0	0	65	0	454	339	10	59	262	0	56	0	0	210	293	0	0	37	0	0	749	0	26	104	25	121	0	0	0	266	13	0	0	853	170	0	83	91	0	0	0	164	144	63	480	306	0	287	3	11	303	152	0	155	13	80	0	0	0	0	334	0	0	0	108	0	53	26	0	0	118	0	0	0	213
12.61_1181.0536m/z	p832	NA	NA	NA	NA	NA	NA	NA	NA	NA	12.61_1181.0536m/z	NA	NA	NA	NA	NA	NA	0	0	0	0	0	0	81	84	379	106	68	108	217	3	115	58	83	51	0	0	121	12	62	67	120	143	92	151	52	413	14	0	155	44	296	62	37	15	104	201	31	15	45	47	96	15	19	149	15	262	50	8	0	1	0	0	0	36	0	0	32	57	24	51	0	693	0	181	29	9	45	0	89	12	49	14	0	15	51	0	28	18	0	0
12.61_313.2758m/z	p834	NA	NA	NA	NA	NA	NA	NA	NA	NA	12.61_313.2758m/z	NA	NA	NA	NA	NA	NA	0	0	0	0	0	0	2424	1973	2460	1627	2165	1664	2212	1150	2291	1672	1696	1358	14	1038	2313	1682	1661	1520	1961	1929	2116	2340	1532	2926	1208	1459	1886	1582	2557	1328	1622	1376	1958	3305	1528	2221	2018	1621	3451	1414	1425	2139	2270	2356	1625	1402	1598	978	730	0	736	1845	930	796	1603	1580	1467	2092	817	4302	0	2457	1502	1170	2010	1163	2404	1607	2125	1395	1498	2147	1622	1672	3119	2503	1492	1817
12.61_624.2375m/z	p835	NA	NA	NA	NA	NA	NA	NA	NA	NA	12.61_624.2375m/z	NA	NA	NA	NA	NA	NA	0	0	0	0	0	0	48	75	52	28	51	54	57	44	57	33	53	54	0	69	97	76	37	126	47	24	56	20	71	54	73	76	46	42	69	71	72	56	38	73	43	85	54	17	18	41	52	36	37	60	26	15	38	49	15	0	42	47	27	63	61	49	46	65	98	60	0	56	38	40	39	31	29	117	53	40	25	27	50	33	62	34	51	0
12.62_1136.7979m/z	p840	NA	NA	NA	NA	NA	NA	NA	NA	NA	12.62_1136.7979m/z	NA	NA	NA	NA	NA	NA	0	0	0	0	0	0	710	410	492	891	881	630	1043	796	751	707	569	431	0	345	595	578	599	529	428	713	976	421	327	849	585	1762	575	384	480	678	383	511	622	666	570	1023	1224	982	950	555	604	2207	347	178	355	299	933	769	450	0	575	622	784	536	625	631	327	147	1864	400	0	592	273	581	522	845	777	1485	506	534	637	583	654	513	1208	788	254	768
12.62_311.2597m/z	p841	NA	NA	NA	NA	NA	NA	NA	NA	NA	12.62_311.2597m/z	NA	NA	NA	NA	NA	NA	0	0	0	0	0	0	58	56	38	32	40	36	91	12	47	43	56	38	0	25	65	24	79	35	102	33	38	55	26	145	68	40	44	33	77	36	51	32	50	118	57	43	44	103	55	26	39	63	62	67	41	24	30	14	0	0	12	49	36	6	45	74	24	49	28	253	0	38	29	20	63	28	51	30	188	31	22	33	41	21	83	53	21	4
12.62_339.2911m/z	p842	NA	NA	NA	NA	NA	NA	NA	NA	NA	12.62_339.2911m/z	NA	NA	NA	NA	NA	NA	0	0	0	0	0	0	5494	4259	3592	3674	5317	3885	4640	2856	4731	3858	3320	3077	0	2210	5267	3648	3339	3169	3539	4273	4722	4000	3082	4030	3110	3172	3534	3035	5881	3197	4018	2989	4496	5101	3306	4279	3861	3403	5760	2620	2746	3637	5458	3724	3107	2453	3044	2239	1474	30	1740	3985	1856	1662	2930	3158	2994	3420	1287	10097	0	3517	2859	1938	3024	2556	5483	2356	3991	2778	2974	4024	3602	3031	6309	4070	3296	2536
12.62_612.5557m/z	p845	NA	NA	NA	NA	NA	NA	NA	NA	NA	12.62_612.5557m/z	NA	NA	NA	NA	NA	NA	0	0	0	0	0	0	9672	8290	7060	6373	8462	6855	9445	4570	8951	6953	6343	5376	3946	4168	9113	5646	6802	6154	7564	5795	7614	7694	5272	10023	5522	5823	7210	6143	11311	5409	6680	5482	8464	10812	6382	7675	7193	6957	11522	5209	5001	6575	9244	8083	6595	5252	5756	3830	1917	2105	2900	6886	3181	2529	5751	6614	5623	6959	2247	23364	298	8207	5570	3993	6616	4524	8589	5346	8277	5002	5716	6847	6255	5995	11067	8438	5137	7260
12.62_754.6402m/z	p846	NA	NA	NA	NA	NA	NA	NA	NA	NA	12.62_754.6402m/z	NA	NA	NA	NA	NA	NA	0	0	0	0	0	0	211	151	171	156	226	97	120	97	151	100	101	67	303	42	126	161	93	68	169	124	59	62	53	295	65	240	80	190	92	280	116	50	84	259	102	156	100	53	75	112	232	101	315	153	57	23	74	46	57	84	61	93	63	47	199	188	32	213	145	185	0	94	119	65	61	61	40	379	141	41	128	50	82	107	137	97	53	231
12.62_835.7097m/z	p847	NA	NA	NA	NA	NA	NA	NA	NA	NA	12.62_835.7097m/z	NA	NA	NA	NA	NA	NA	0	0	0	0	0	0	1617	1171	1981	1144	1559	1157	1090	1086	1146	1036	847	770	7769	903	847	1283	926	924	1076	1331	1536	988	938	847	1298	1339	623	906	926	982	1103	1038	810	1379	997	1676	1058	1132	1250	1995	2338	1460	2619	1403	1357	2075	2069	1281	2817	3140	2345	1780	2495	2865	2044	1428	1920	2151	851	1103	0	2013	1340	1778	1781	1314	1972	1716	992	1395	2612	2044	870	1392	1895	2456	1943	2313
12.62_990.7380m/z	p849	NA	NA	NA	NA	NA	NA	NA	NA	NA	12.62_990.7380m/z	NA	NA	NA	NA	NA	NA	0	0	0	0	0	0	392	522	94	143	680	329	883	953	1257	674	344	452	0	240	154	484	536	779	401	201	162	208	343	913	374	640	430	550	672	624	253	760	862	424	140	648	1698	557	558	575	1052	767	227	290	163	237	708	823	1028	0	678	280	444	697	1088	76	303	211	576	108	0	80	259	428	263	163	168	2224	164	309	784	132	248	611	26	163	100	1013
12.63_652.5566m/z	p852	NA	NA	NA	NA	NA	NA	NA	NA	NA	12.63_652.5566m/z	NA	NA	NA	NA	NA	NA	0	0	0	0	0	0	410	282	306	230	739	202	574	146	2873	208	217	586	0	702	230	196	238	254	2216	392	1106	1307	147	5745	343	220	223	138	204	525	243	174	219	495	904	893	749	189	277	189	230	320	350	263	254	170	220	130	73	0	135	217	126	150	159	4693	202	189	257	451	0	176	251	156	423	156	305	129	273	237	359	277	262	202	2757	393	383	114
12.63_686.5724m/z	p853	NA	NA	NA	NA	NA	NA	NA	NA	NA	12.63_686.5724m/z	NA	NA	NA	NA	NA	NA	0	0	0	0	0	0	611	549	475	322	355	425	325	325	280	408	540	438	0	198	569	539	669	239	334	562	222	294	537	198	542	161	512	468	504	260	610	263	339	482	302	353	182	334	512	307	284	601	1239	663	565	368	425	304	192	0	278	292	312	426	357	263	483	225	151	724	0	446	336	247	273	328	647	284	662	466	322	832	597	346	374	365	981	345
12.64_846.7011m/z	p856	NA	NA	NA	NA	NA	NA	NA	NA	NA	12.64_846.7011m/z	NA	NA	NA	NA	NA	NA	0	0	0	0	0	0	11822	6822	5054	8684	10506	6542	9553	7647	9732	6863	4953	5554	889	4184	5431	6378	6487	8828	7080	7505	8683	6045	5544	7577	6469	7302	4720	6880	6901	6790	6639	10300	7524	6892	6938	13191	12117	9684	10432	7791	6316	3400	11555	11328	7637	10089	7326	6151	11216	313	13100	9597	13566	16635	11687	7210	8468	5942	1236	8586	7968	9020	5233	4851	4950	5365	6951	7335	6054	6792	11423	8329	6648	8900	11940	12267	18354	11415
12.66_1012.7986m/z	p862	NA	NA	NA	NA	NA	NA	NA	NA	NA	12.66_1012.7986m/z	NA	NA	NA	NA	NA	NA	0	0	0	0	0	0	42	911	0	0	21	244	0	1766	1298	58	213	1049	0	222	0	0	827	1073	0	13	546	0	0	2672	8	190	295	123	310	4	0	4	1017	40	0	33	3103	642	5	446	932	33	0	0	589	525	524	1895	1592	0	1240	130	233	1240	798	0	591	80	314	0	0	3	0	1332	0	0	0	1055	0	114	278	0	0	531	0	5	0	1087
12.66_1040.7526m/z	p863	NA	NA	NA	NA	NA	NA	NA	NA	NA	12.66_1040.7526m/z	NA	NA	NA	NA	NA	NA	0	0	0	0	0	0	7	164	0	0	0	8	0	402	306	0	4	201	0	26	0	0	147	184	0	0	0	0	0	470	0	15	16	9	33	0	0	0	147	4	0	0	427	48	0	39	91	0	0	0	108	70	96	424	66	0	215	9	25	225	139	0	78	0	38	0	0	0	0	173	0	0	0	117	0	14	17	0	0	70	0	0	0	141
12.66_342.3099m/z	p865	NA	NA	NA	NA	NA	NA	NA	NA	NA	12.66_342.3099m/z	NA	NA	NA	NA	NA	NA	0	0	0	0	0	0	506	421	369	299	376	354	348	266	290	429	335	321	0	233	260	491	240	275	363	453	439	332	392	167	339	288	331	288	297	400	511	350	352	252	366	317	305	348	519	236	184	244	628	340	280	201	307	235	132	0	206	455	185	219	278	291	375	173	124	323	0	283	197	138	95	314	548	111	278	273	354	515	451	323	520	253	358	233
12.66_361.2757m/z	p866	NA	NA	NA	NA	NA	NA	NA	NA	NA	12.66_361.2757m/z	NA	NA	NA	NA	NA	NA	0	0	0	0	0	0	386	400	489	258	358	301	377	235	257	396	306	231	0	171	286	377	238	217	449	310	369	445	304	223	268	280	334	226	330	338	367	259	323	359	316	403	238	389	538	270	236	332	593	324	348	238	339	226	164	23	159	402	169	222	187	273	386	156	211	230	0	337	233	258	188	357	615	192	311	320	327	449	317	325	657	380	314	252
12.66_951.8056n	p869	NA	NA	NA	NA	NA	NA	NA	NA	NA	12.66_951.8056n	NA	NA	NA	NA	NA	NA	0	0	0	0	0	0	151	103	437	120	148	159	234	276	151	147	176	132	48	166	139	191	207	162	156	574	244	157	158	342	142	611	144	174	168	255	105	250	159	498	156	388	287	234	162	336	1806	2658	131	442	124	388	617	254	269	43	214	227	384	185	736	151	94	470	1005	163	0	145	202	341	941	221	379	1207	2876	237	2177	346	150	433	254	310	5	642
12.67_263.2395m/z	p870	NA	NA	NA	NA	NA	NA	NA	NA	NA	12.67_263.2395m/z	NA	NA	NA	NA	NA	NA	0	0	0	0	0	0	30	17	13	18	6	20	0	17	25	30	23	26	0	31	24	24	14	32	29	25	25	28	52	4	22	28	36	30	24	39	19	34	25	28	33	8	25	13	36	17	14	0	25	12	21	15	13	14	0	0	16	45	15	13	33	28	25	12	0	31	0	30	16	4	3	19	27	6	15	18	27	46	13	36	33	9	5	9
12.67_337.2757m/z	p871	NA	NA	NA	NA	NA	NA	NA	NA	NA	12.67_337.2757m/z	NA	NA	NA	NA	NA	NA	0	0	0	0	0	0	581	596	471	374	406	384	299	329	426	490	461	404	22	425	473	791	290	456	488	622	620	385	838	185	437	501	576	631	412	569	679	557	405	589	546	390	442	261	913	379	284	342	606	452	419	332	356	293	208	0	281	813	262	234	499	418	428	429	104	614	0	549	404	186	306	382	500	214	385	431	500	804	506	549	833	366	432	288
12.67_646.6077m/z	p872	NA	NA	NA	NA	NA	NA	NA	NA	NA	12.67_646.6077m/z	NA	NA	NA	NA	NA	NA	0	0	0	0	0	0	1208	1517	1995	867	1164	1113	1167	879	891	1157	809	633	0	838	1064	1132	706	782	1042	1207	1133	1850	1188	751	853	1083	924	632	1018	993	986	890	971	978	1021	998	876	954	1428	811	1821	2188	1287	848	1207	779	1194	780	336	0	490	901	825	533	659	1149	814	1152	919	890	0	1049	1325	1013	1737	1183	1882	1074	926	1024	795	1912	818	858	1535	967	720	915
12.67_660.5370n	p874	NA	NA	NA	NA	NA	NA	NA	NA	NA	12.67_660.5370n	NA	NA	NA	NA	NA	NA	0	0	0	0	0	0	10120	9778	9982	6295	7913	7240	8061	5776	7941	7303	5508	4992	13908	5185	6284	7181	5470	5125	7484	8175	8720	8428	6747	6895	6772	6161	5972	6581	6961	6330	7649	7027	5479	6178	5782	6614	5377	5576	7529	5748	6928	8235	10868	8836	6842	4525	7245	4733	2506	8052	3871	5771	5271	4118	4575	8954	5817	6254	4512	7882	145202	5745	6277	3664	5907	6496	8943	8007	4410	5017	4995	8142	6300	4542	9822	5744	6573	4635
12.67_992.7550m/z	p877	NA	NA	NA	NA	NA	NA	NA	NA	NA	12.67_992.7550m/z	NA	NA	NA	NA	NA	NA	0	0	0	0	0	0	162	451	26	73	166	267	498	756	719	351	164	381	0	168	69	76	382	762	360	60	196	142	229	1030	217	289	291	184	482	349	64	291	749	267	113	350	1240	471	252	165	568	248	18	44	136	178	275	862	127	0	449	139	187	549	348	42	225	36	177	19	0	17	9	354	10	35	37	615	118	87	317	0	26	278	16	5	0	451
12.70_591.5362m/z	p880	NA	NA	NA	NA	NA	NA	NA	NA	NA	12.70_591.5362m/z	NA	NA	NA	NA	NA	NA	0	0	0	0	0	0	199	215	171	155	232	204	114	60	159	128	143	172	205	115	163	143	94	148	122	62	110	115	152	157	149	93	132	153	161	113	140	111	143	312	114	124	120	309	269	106	145	184	230	172	178	118	105	72	44	96	90	181	71	46	189	193	88	122	11	551	0	158	98	71	92	76	172	79	165	107	175	167	202	123	186	141	134	89
12.70_676.5631m/z	p881	NA	NA	NA	NA	NA	NA	NA	NA	NA	12.70_676.5631m/z	NA	NA	NA	NA	NA	NA	0	0	0	0	0	0	300	277	368	193	287	183	265	128	370	228	156	185	511	164	183	243	169	150	446	126	248	212	180	611	266	173	143	208	197	214	286	207	159	341	193	329	110	246	251	251	306	369	551	304	235	110	382	121	24	467	155	292	264	236	229	659	265	268	133	354	273	184	264	142	304	209	396	323	87	185	257	352	215	178	712	256	310	157
12.72_758.2213m/z	p885	NA	NA	NA	NA	NA	NA	NA	NA	NA	12.72_758.2213m/z	NA	NA	NA	NA	NA	NA	0	0	0	0	0	0	1166	1287	1076	830	1120	817	1259	819	4373	935	1254	1366	0	1660	4200	4125	1362	9424	1346	3885	2551	3167	2372	2158	1044	5281	1851	2417	3173	7245	1319	1060	1220	894	616	1056	1220	752	749	1162	1075	1062	2100	1264	728	695	1610	1259	646	0	1332	1667	1892	3587	1510	780	1625	2640	2870	1935	0	2130	2097	1101	1118	765	1343	2011	827	630	957	790	759	876	1179	902	833	637
12.73_475.4163m/z	p888	NA	NA	NA	NA	NA	NA	NA	NA	NA	12.73_475.4163m/z	NA	NA	NA	NA	NA	NA	0	0	0	0	0	0	8	11	7	5	7	10	6	0	0	8	30	13	0	18	3	17	0	7	4	0	0	0	8	0	7	0	3	0	51	76	46	26	17	0	3	0	19	0	0	2	0	5	23	21	12	0	0	0	0	0	0	0	0	0	0	4	7	0	0	30	0	0	15	3	26	17	20	0	11	0	0	13	9	0	0	0	4	0
12.73_568.5652m/z	p890	NA	NA	NA	NA	NA	NA	NA	NA	NA	12.73_568.5652m/z	NA	NA	NA	NA	NA	NA	0	0	0	0	0	0	0	12	27	7	15	24	32	7	21	74	51	24	0	79	69	47	109	115	226	112	309	137	111	142	144	77	80	78	199	316	111	327	178	130	130	0	61	60	38	264	51	7	41	104	121	89	32	31	698	0	199	139	287	357	275	474	545	222	27	623	0	334	93	386	267	231	312	15	104	489	94	225	90	333	5	65	388	481
12.74_628.5531m/z	p894	NA	NA	NA	NA	NA	NA	NA	NA	NA	12.74_628.5531m/z	NA	NA	NA	NA	NA	NA	0	0	0	0	0	0	1791	1652	2318	1075	2540	1088	1605	889	6417	1172	880	1664	580	1764	1026	1060	1002	965	4296	1111	2537	4544	925	13424	1317	1118	984	619	1004	1675	1143	844	1016	1657	1456	2971	1526	917	1645	1003	1921	2296	1684	1337	1249	914	1260	695	400	360	622	1254	825	565	838	21297	906	1128	1079	1882	0	1099	1394	1063	1866	978	1655	1005	1012	1000	1686	1874	1103	916	10070	1793	649	764
12.74_698.2565m/z	p895	NA	NA	NA	NA	NA	NA	NA	NA	NA	12.74_698.2565m/z	NA	NA	NA	NA	NA	NA	0	0	0	0	0	0	30	55	54	21	26	25	36	25	194	18	43	55	0	77	164	109	43	292	58	0	0	0	115	68	37	121	50	44	66	119	39	28	36	52	24	70	20	22	14	31	16	23	23	29	5	11	82	23	0	0	44	60	81	130	41	22	53	99	106	66	0	64	53	18	34	23	5	89	12	0	15	18	13	15	38	13	24	0
12.75_997.2313m/z	p898	NA	NA	NA	NA	NA	NA	NA	NA	NA	12.75_997.2313m/z	NA	NA	NA	NA	NA	NA	0	0	0	0	0	0	0	47	0	0	0	0	0	179	136	0	7	74	0	0	0	0	61	99	0	0	0	0	0	207	0	0	0	0	6	0	0	0	71	0	0	0	231	23	0	4	0	0	0	0	30	38	0	242	0	0	104	0	0	100	7	0	33	0	12	0	0	0	0	100	0	0	0	0	0	0	0	0	0	6	0	0	0	0
12.76_313.2754m/z	p899	NA	NA	NA	NA	NA	NA	NA	NA	NA	12.76_313.2754m/z	NA	NA	NA	NA	NA	NA	0	0	0	0	0	0	112	157	615	136	119	102	149	71	74	91	99	118	861	64	137	159	171	101	97	140	116	94	106	143	109	138	132	128	235	88	127	70	138	452	87	317	130	202	337	175	211	377	196	608	150	112	151	77	40	345	56	217	118	81	148	121	155	248	105	316	140	206	152	117	290	109	265	126	199	142	127	221	206	138	250	259	139	152
12.76_554.5277n	p900	NA	NA	NA	NA	NA	NA	NA	NA	NA	12.76_554.5277n	NA	NA	NA	NA	NA	NA	0	0	0	0	0	0	10	19	233	56	4	13	6	4	12	8	29	0	0	4	9	8	5	9	24	41	50	53	9	39	13	27	23	12	22	21	36	21	17	394	9	135	0	24	97	65	159	307	25	182	26	0	101	7	14	0	23	109	125	12	92	89	63	218	100	376	0	81	90	68	189	40	44	37	47	26	76	71	0	90	51	157	21	35
12.76_558.4884m/z	p901	NA	NA	NA	NA	NA	NA	NA	NA	NA	12.76_558.4884m/z	NA	NA	NA	NA	NA	NA	0	0	0	0	0	0	524	337	1265	1318	0	27	15	46	0	14	22	4	0	4	10	50	17	80	171	0	0	0	21	5	92	94	67	249	24	86	150	100	101	36	69	43	40	74	94	72	422	198	143	277	229	7	40	0	0	0	59	79	128	57	191	154	8	23	80	107	0	134	13	27	89	6	115	350	61	0	66	26	33	171	29	27	165	184
12.76_572.5615m/z	p902	NA	NA	NA	NA	NA	NA	NA	NA	NA	12.76_572.5615m/z	NA	NA	NA	NA	NA	NA	0	0	0	0	0	0	0	0	28	7	0	0	0	0	0	0	0	0	0	0	0	0	0	2	2	0	0	0	0	0	0	0	0	0	0	0	0	4	0	18	0	0	0	0	0	0	20	17	0	0	0	0	0	0	0	0	0	1	0	0	0	2	0	0	0	7	0	0	0	0	0	0	0	0	1	0	8	0	0	0	1	3	0	0
12.76_654.5676m/z	p904	NA	NA	NA	NA	NA	NA	NA	NA	NA	12.76_654.5676m/z	NA	NA	NA	NA	NA	NA	0	0	0	0	0	0	1340	760	1034	781	2362	483	2334	611	12581	658	614	1904	0	2611	536	559	645	753	11118	1146	3732	5031	396	30987	1059	598	519	504	601	2142	832	787	708	1364	2151	3516	2295	806	963	1197	773	523	2131	1483	1217	872	915	561	1870	0	1274	965	1093	2386	1127	44892	1304	638	882	2898	0	1135	778	764	984	512	963	689	529	1192	1463	1080	955	1457	14997	2516	2904	1366
12.77_1195.1087m/z	p906	NA	NA	NA	NA	NA	NA	NA	NA	NA	12.77_1195.1087m/z	NA	NA	NA	NA	NA	NA	0	0	0	0	0	0	0	0	46	10	0	0	0	0	0	0	0	0	0	0	0	0	0	4	30	0	0	0	0	0	0	0	0	4	0	0	0	0	0	0	0	0	0	0	10	0	0	0	0	19	0	0	0	0	0	0	0	0	0	0	0	54	0	0	0	82	0	8	0	0	0	0	0	0	0	0	0	0	0	0	0	0	0	0
12.77_654.6370m/z	p907	NA	NA	NA	NA	NA	NA	NA	NA	NA	12.77_654.6370m/z	NA	NA	NA	NA	NA	NA	0	0	0	0	0	0	887	713	934	743	1384	482	1826	620	8587	674	645	1363	0	2242	572	640	666	735	10358	1271	2841	3981	499	28518	912	654	627	666	666	1967	870	815	755	1161	1936	2541	1845	1098	1033	1259	763	364	2027	1340	1352	919	939	625	2247	0	1245	987	1106	2463	1290	34828	1397	646	733	2839	189	1295	855	868	852	644	1060	790	596	1210	1410	1136	1052	1514	9757	2335	2975	1850
12.77_842.7060m/z	p908	NA	NA	NA	NA	NA	NA	NA	NA	NA	12.77_842.7060m/z	NA	NA	NA	NA	NA	NA	0	0	0	0	0	0	8593	7701	9417	8731	10153	7655	7492	6550	6736	7401	7838	7673	11243	8115	8042	8522	7137	5479	6127	11521	12021	10557	8066	4468	8679	7592	6953	10885	6815	7926	8707	7061	6371	8409	7637	8574	5559	8174	9990	9033	10079	6878	12316	7780	8592	7607	8800	6794	8667	9498	9121	7992	8241	7205	9225	8452	7105	12631	7309	8224	370	9504	9332	7856	8212	8124	10725	6898	5723	8932	10883	11486	10901	12187	11361	10688	14059	15672
12.78_339.2909m/z	p909	NA	NA	NA	NA	NA	NA	NA	NA	NA	12.78_339.2909m/z	NA	NA	NA	NA	NA	NA	0	0	0	0	0	0	924	1529	915	843	1035	1084	1229	721	713	1113	940	1046	6026	732	1071	1077	1289	949	950	1355	1138	839	914	1029	1420	1236	1259	1497	1541	1143	1330	1038	1304	2090	1069	1094	839	2217	2203	1717	627	701	1264	1281	1220	1027	723	817	799	7570	554	1757	629	480	981	960	971	800	296	2770	0	1164	822	559	740	829	1270	595	1706	992	1061	1015	1657	1114	1777	828	1071	1159
12.78_954.2114m/z	p913	NA	NA	NA	NA	NA	NA	NA	NA	NA	12.78_954.2114m/z	NA	NA	NA	NA	NA	NA	0	0	0	0	0	0	0	113	0	0	0	13	0	299	210	0	11	198	0	0	0	0	140	210	0	0	0	0	0	345	0	0	7	0	32	0	0	0	174	0	0	0	426	67	0	11	0	0	0	0	61	65	0	264	0	0	178	0	0	202	65	0	78	0	21	0	0	0	0	200	0	0	0	0	0	13	0	0	0	6	0	0	0	18
12.79_1004.7465m/z	p914	NA	NA	NA	NA	NA	NA	NA	NA	NA	12.79_1004.7465m/z	NA	NA	NA	NA	NA	NA	0	0	0	0	0	0	0	110	18	0	5	19	11	268	142	13	32	134	0	24	4	0	125	137	10	159	18	0	0	329	0	216	55	229	24	29	10	12	127	163	0	63	303	50	0	153	283	75	12	4	55	64	229	188	331	0	207	126	205	205	227	0	76	160	238	0	0	50	6	220	31	4	21	506	28	54	228	36	17	264	0	10	13	558
12.79_1132.8199m/z	p915	NA	NA	NA	NA	NA	NA	NA	NA	NA	12.79_1132.8199m/z	NA	NA	NA	NA	NA	NA	0	0	0	0	0	0	0	207	0	0	7	0	0	459	283	0	33	233	0	32	0	0	201	234	0	0	0	0	0	559	0	0	55	9	26	0	0	0	225	0	0	0	563	59	0	34	4	0	0	0	120	105	31	460	121	0	264	0	0	254	116	0	123	0	36	0	0	0	0	263	0	0	0	0	0	5	0	0	0	58	0	0	0	87
12.79_680.5817m/z	p920	NA	NA	NA	NA	NA	NA	NA	NA	NA	12.79_680.5817m/z	NA	NA	NA	NA	NA	NA	0	0	0	0	0	0	1353	295	621	495	3485	368	2726	443	15105	576	671	2518	347	3613	427	316	364	1061	15008	1882	6504	5850	252	15948	954	1093	641	481	560	2697	791	764	826	1194	4276	4749	4272	333	523	547	473	441	492	433	629	261	311	149	453	240	684	557	337	771	517	21229	334	528	1470	1517	5	335	467	441	948	113	672	365	418	343	1290	509	757	492	19091	1669	640	545
12.80_171.1059m/z	p922	NA	NA	NA	NA	NA	NA	NA	NA	NA	12.80_171.1059m/z	NA	NA	NA	NA	NA	NA	0	0	0	0	0	0	90	102	97	74	99	79	107	70	101	86	73	63	0	76	82	87	85	61	70	19	5	5	76	62	82	100	74	105	67	75	85	89	61	73	55	58	48	65	56	61	89	85	102	91	73	59	89	75	9	18	77	82	90	68	77	80	80	102	90	83	92	67	74	52	65	86	77	107	41	55	65	73	56	68	70	55	72	7
12.80_361.2757m/z	p923	NA	NA	NA	NA	NA	NA	NA	NA	NA	12.80_361.2757m/z	NA	NA	NA	NA	NA	NA	0	0	0	0	0	0	41	126	211	13	56	55	95	36	49	79	55	21	161	26	76	83	85	24	124	28	80	263	48	35	67	71	87	39	191	83	34	18	53	180	60	144	30	104	271	81	52	84	168	105	94	121	57	35	41	64	38	144	33	43	42	22	99	33	101	63	0	188	49	64	82	71	152	28	149	94	30	113	35	77	223	135	127	190
12.81_806.6884m/z	p925	NA	NA	NA	NA	NA	NA	NA	NA	NA	12.81_806.6884m/z	NA	NA	NA	NA	NA	NA	0	0	0	0	0	0	2921	1084	1626	1422	3348	1459	1805	1341	2689	1500	1554	1502	14267	1347	1385	1785	1121	1203	2595	2757	2508	2452	1289	3461	1443	1811	1279	1315	1269	2626	1543	1376	1300	3199	1819	2932	1489	990	1466	2611	2183	1571	2744	1422	834	1078	1835	1015	1034	9030	1589	1347	1457	1248	1713	2870	1392	1967	2122	1033	0	1476	1540	1109	1507	1511	1810	2463	2075	1093	2009	1457	1164	1639	3124	3960	1768	3151
12.82_671.5639m/z	p928	NA	NA	NA	NA	NA	NA	NA	NA	NA	12.82_671.5639m/z	NA	NA	NA	NA	NA	NA	0	0	0	0	0	0	23342	27420	22864	16882	18115	16831	18516	16260	13425	17975	14938	14048	69850	12020	17117	22144	19396	13865	13063	26301	27555	23034	19496	11290	21934	20214	17483	23358	18822	16399	22900	21897	12191	15910	13152	16217	12894	15174	20374	19867	18279	18775	29540	23292	21849	14951	22229	15275	13994	37864	13558	16450	20645	14354	14145	16028	16988	21100	17418	19233	651484	18758	21503	11246	18782	21159	22991	29276	10363	14789	13996	21341	18443	12658	17526	15281	22514	17507
12.85_624.6260m/z	p931	NA	NA	NA	NA	NA	NA	NA	NA	NA	12.85_624.6260m/z	NA	NA	NA	NA	NA	NA	0	0	0	0	0	0	1986	2712	1818	2354	1725	2366	2320	1822	1935	2986	3327	2721	976	2739	2967	3806	3069	2738	1586	2140	3895	3784	3221	1510	3151	3494	3302	3176	2296	2190	3151	3235	2159	4835	3854	3279	2455	4180	4801	1490	1177	1005	1483	1655	1062	1867	2036	2300	899	507	708	2661	1624	548	876	1562	1106	817	1056	2174	0	1820	1947	1332	2894	5559	2649	881	8326	2335	2126	1289	4402	1541	3577	1536	1381	1067
12.86_118.5784n	p932	NA	NA	NA	NA	NA	NA	NA	NA	NA	12.86_118.5784n	NA	NA	NA	NA	NA	NA	0	0	0	0	0	0	40	71	53	62	55	69	84	46	87	79	66	63	145	102	79	67	69	86	73	52	103	67	68	95	135	55	78	46	86	85	59	95	100	64	110	64	76	171	111	76	28	34	82	52	59	97	76	78	43	161	59	83	44	53	75	99	92	43	1	27	0	35	63	62	28	56	58	12	82	80	70	66	53	64	96	83	31	17
12.86_129.9984m/z	p933	NA	NA	NA	NA	NA	NA	NA	NA	NA	12.86_129.9984m/z	NA	NA	NA	NA	NA	NA	0	0	0	0	0	0	2	21	5	17	0	0	27	13	9	25	26	25	0	20	19	15	21	21	16	0	5	0	16	59	34	17	9	0	20	18	16	17	24	24	19	14	15	63	19	13	9	7	19	18	14	19	13	8	4	0	14	27	27	11	21	32	18	14	0	23	0	11	16	19	6	8	11	9	36	20	17	21	11	10	14	14	13	0
12.86_135.8671m/z	p934	NA	NA	NA	NA	NA	NA	NA	NA	NA	12.86_135.8671m/z	NA	NA	NA	NA	NA	NA	0	0	0	0	0	0	48	100	85	89	73	92	97	75	96	106	93	90	273	109	103	89	92	106	89	42	158	100	84	98	150	72	90	52	99	113	96	101	112	90	109	79	101	190	125	91	48	39	114	48	65	125	122	112	20	237	80	99	67	71	93	125	97	70	10	40	0	55	80	89	52	72	85	28	97	87	100	96	93	77	136	95	42	17
12.86_136.1136m/z	p935	NA	NA	NA	NA	NA	NA	NA	NA	NA	12.86_136.1136m/z	NA	NA	NA	NA	NA	NA	0	0	0	0	0	0	119	179	156	160	149	163	184	137	186	171	166	177	371	178	167	187	162	175	160	126	203	128	153	197	241	155	157	142	172	187	173	225	187	169	158	153	167	294	226	167	100	88	206	135	129	182	209	195	72	294	173	176	146	152	195	216	190	158	101	136	0	126	153	176	126	155	165	112	164	176	169	196	155	155	201	176	142	33
12.86_136.3637m/z	p936	NA	NA	NA	NA	NA	NA	NA	NA	NA	12.86_136.3637m/z	NA	NA	NA	NA	NA	NA	0	0	0	0	0	0	46	101	65	64	67	75	80	69	92	78	73	75	159	93	80	77	79	87	84	44	121	71	68	86	117	60	75	59	90	94	68	95	92	60	90	67	84	142	105	69	46	31	100	51	58	94	94	87	36	120	85	81	58	57	77	100	86	56	10	30	0	39	64	60	21	57	63	31	71	68	81	74	60	67	91	65	37	24
12.86_644.6299m/z	p937	NA	NA	NA	NA	NA	NA	NA	NA	NA	12.86_644.6299m/z	NA	NA	NA	NA	NA	NA	0	0	0	0	0	0	77	152	353	148	189	128	123	184	144	175	140	155	167	195	144	216	118	123	107	290	193	276	176	129	205	143	189	210	176	175	201	204	166	153	189	159	146	309	276	222	285	289	211	122	276	168	197	182	140	81	143	170	105	78	161	201	125	228	162	247	224	230	497	370	237	228	336	316	118	231	247	306	276	242	221	199	235	249
12.86_662.6413m/z	p938	NA	NA	NA	NA	NA	NA	NA	NA	NA	12.86_662.6413m/z	NA	NA	NA	NA	NA	NA	0	0	0	0	0	0	280	454	1031	574	484	485	416	521	368	528	519	531	53959	497	521	683	441	413	440	622	832	836	580	444	584	597	697	901	543	568	623	609	562	658	569	517	409	818	951	2127	1038	851	802	446	1069	481	749	513	619	12692	416	794	499	434	661	671	566	802	555	834	73	782	1515	1211	1146	663	1070	888	302	706	772	1175	791	777	684	585	855	1561
12.86_694.6568m/z	p941	NA	NA	NA	NA	NA	NA	NA	NA	NA	12.86_694.6568m/z	NA	NA	NA	NA	NA	NA	0	0	0	0	0	0	223	188	318	236	545	161	321	232	1200	174	204	283	0	312	173	198	212	213	822	467	481	734	152	638	246	283	158	291	244	371	261	312	269	574	336	568	427	294	231	312	229	132	287	227	482	279	207	176	331	0	333	468	280	469	306	707	295	314	146	517	126	345	396	463	418	180	413	320	216	262	509	344	277	331	599	401	450	416
12.87_117.0738m/z	p946	NA	NA	NA	NA	NA	NA	NA	NA	NA	12.87_117.0738m/z	NA	NA	NA	NA	NA	NA	0	0	0	0	0	0	89	121	74	73	63	78	71	81	45	85	74	77	0	53	80	89	101	68	51	7	12	11	92	91	102	94	88	123	90	84	105	110	68	59	58	64	57	60	87	61	69	62	96	76	78	60	86	88	0	0	80	67	95	82	76	64	75	80	90	96	463	78	83	73	69	94	101	154	42	58	61	88	86	53	73	60	92	11
12.87_125.2813m/z	p947	NA	NA	NA	NA	NA	NA	NA	NA	NA	12.87_125.2813m/z	NA	NA	NA	NA	NA	NA	0	0	0	0	0	0	204	373	223	242	96	107	69	135	73	253	216	286	221	83	173	191	184	148	106	9	10	0	161	12	66	24	169	80	52	109	179	118	61	16	100	114	120	36	182	95	62	86	511	64	342	221	93	156	16	0	228	227	194	249	108	59	138	95	39	0	1299	131	195	92	120	100	134	20	19	113	49	364	254	50	106	94	358	30
12.87_142.3395m/z	p949	NA	NA	NA	NA	NA	NA	NA	NA	NA	12.87_142.3395m/z	NA	NA	NA	NA	NA	NA	0	0	0	0	0	0	74	136	168	120	136	128	87	80	160	111	93	121	371	176	146	177	96	138	110	111	252	160	151	78	200	101	108	47	138	132	130	132	157	101	137	136	130	166	187	137	57	81	188	53	111	178	186	130	65	285	120	175	58	110	127	139	154	151	2	24	0	79	141	141	48	130	136	40	71	125	175	198	107	90	192	160	48	0
12.87_142.5917m/z	p950	NA	NA	NA	NA	NA	NA	NA	NA	NA	12.87_142.5917m/z	NA	NA	NA	NA	NA	NA	0	0	0	0	0	0	80	127	154	118	137	128	90	112	163	110	96	116	294	180	138	175	91	139	116	64	177	107	150	68	190	86	108	38	143	137	116	158	160	92	130	122	125	163	179	118	61	73	171	52	115	170	178	134	50	182	122	156	64	97	137	153	145	133	0	26	0	81	119	133	38	110	132	49	61	119	152	176	91	98	177	146	47	4
12.87_142.8434m/z	p951	NA	NA	NA	NA	NA	NA	NA	NA	NA	12.87_142.8434m/z	NA	NA	NA	NA	NA	NA	0	0	0	0	0	0	69	100	125	107	113	110	75	81	135	95	88	98	200	166	121	152	68	118	103	74	196	113	131	66	182	88	95	56	122	130	97	130	146	92	108	89	104	147	151	114	44	71	142	50	107	147	140	100	60	194	107	149	60	92	113	134	129	110	0	19	0	66	123	109	57	93	106	29	65	115	149	134	85	80	140	149	37	26
12.87_147.3992m/z	p952	NA	NA	NA	NA	NA	NA	NA	NA	NA	12.87_147.3992m/z	NA	NA	NA	NA	NA	NA	0	0	0	0	0	0	23	54	114	66	79	66	42	45	62	60	51	53	12	83	58	68	41	63	76	4	49	0	66	6	64	23	59	7	68	69	48	53	86	32	86	63	37	54	79	57	35	24	134	46	87	122	124	76	11	0	78	82	43	89	93	54	114	60	3	2	0	83	69	83	24	83	59	23	27	54	58	103	30	54	45	103	61	3
12.88_1196.9426m/z	p957	NA	NA	NA	NA	NA	NA	NA	NA	NA	12.88_1196.9426m/z	NA	NA	NA	NA	NA	NA	0	0	0	0	0	0	0	206	0	0	13	49	0	574	454	0	60	323	0	49	0	0	268	357	0	0	137	0	0	988	0	0	35	10	23	0	0	0	366	0	0	0	1076	209	0	44	0	0	0	0	132	166	0	643	164	0	413	3	0	412	145	0	167	0	49	0	0	0	0	431	0	0	0	0	0	5	0	0	0	55	0	0	0	171
12.88_122.3032m/z	p958	NA	NA	NA	NA	NA	NA	NA	NA	NA	12.88_122.3032m/z	NA	NA	NA	NA	NA	NA	0	0	0	0	0	0	16	29	20	16	4	18	25	21	16	62	61	73	0	21	62	34	102	41	32	0	0	0	35	5	34	16	58	35	21	40	65	46	25	8	46	40	51	15	58	36	9	23	78	4	75	50	14	42	0	0	59	54	79	36	52	39	47	41	17	0	515	35	113	44	44	51	63	0	4	45	31	61	89	26	56	40	93	0
12.88_122.4211m/z	p959	NA	NA	NA	NA	NA	NA	NA	NA	NA	12.88_122.4211m/z	NA	NA	NA	NA	NA	NA	0	0	0	0	0	0	7	26	19	22	4	11	22	23	18	58	63	69	0	22	72	38	115	39	29	0	0	7	33	4	42	18	61	33	27	49	77	49	29	2	38	41	51	8	69	42	12	23	79	9	81	52	26	41	0	0	61	57	81	35	51	37	41	50	19	0	310	36	136	54	41	50	72	7	4	53	43	68	111	32	57	49	102	0
12.88_124.3291m/z	p960	NA	NA	NA	NA	NA	NA	NA	NA	NA	12.88_124.3291m/z	NA	NA	NA	NA	NA	NA	0	0	0	0	0	0	3	36	14	13	4	11	16	26	15	40	41	49	0	18	41	20	66	30	15	0	0	0	26	8	24	6	41	19	7	23	33	20	12	0	30	16	15	6	36	20	9	12	58	11	63	36	6	31	0	0	34	30	51	17	31	17	22	21	4	0	0	17	81	25	12	19	34	0	0	25	17	31	35	5	21	17	41	0
12.88_148.6647m/z	p961	NA	NA	NA	NA	NA	NA	NA	NA	NA	12.88_148.6647m/z	NA	NA	NA	NA	NA	NA	0	0	0	0	0	0	22	41	98	27	35	41	29	33	43	42	40	35	45	49	39	58	33	41	50	7	11	18	46	12	23	12	36	2	40	28	35	43	45	24	56	31	23	11	42	45	17	10	122	29	61	80	88	41	7	37	59	63	16	71	46	27	90	28	0	0	0	56	46	58	8	67	53	13	8	34	48	77	20	26	42	87	31	3
12.89_122.5416m/z	p964	NA	NA	NA	NA	NA	NA	NA	NA	NA	12.89_122.5416m/z	NA	NA	NA	NA	NA	NA	0	0	0	0	0	0	18	46	20	26	14	24	30	40	26	57	53	71	0	20	69	44	113	46	33	0	0	5	40	13	54	27	61	46	32	49	70	57	30	14	47	38	49	32	79	45	16	33	92	18	78	60	24	57	0	0	54	55	81	33	56	50	46	62	16	0	255	42	132	54	63	55	77	15	19	62	44	70	90	38	63	58	95	5
12.89_124.5664m/z	p965	NA	NA	NA	NA	NA	NA	NA	NA	NA	12.89_124.5664m/z	NA	NA	NA	NA	NA	NA	0	0	0	0	0	0	31	85	44	29	17	29	41	20	18	48	49	65	0	20	55	23	101	36	22	0	0	0	14	8	46	4	37	20	17	37	37	38	23	0	27	21	33	21	50	32	33	46	115	33	119	71	20	78	0	0	49	41	60	13	41	38	43	40	8	0	0	13	111	49	49	42	58	4	8	45	23	47	58	15	36	34	60	0
12.89_125.1622m/z	p966	NA	NA	NA	NA	NA	NA	NA	NA	NA	12.89_125.1622m/z	NA	NA	NA	NA	NA	NA	0	0	0	0	0	0	91	193	95	105	43	53	58	64	25	114	101	139	1	53	91	78	113	78	44	0	0	0	69	3	36	4	70	40	26	58	89	50	34	13	47	43	42	25	99	42	35	59	229	24	174	104	40	108	0	1	102	84	97	102	42	46	66	72	13	0	168	49	139	63	100	40	91	0	18	48	28	140	81	13	40	27	102	0
12.89_125.4005m/z	p967	NA	NA	NA	NA	NA	NA	NA	NA	NA	12.89_125.4005m/z	NA	NA	NA	NA	NA	NA	0	0	0	0	0	0	319	557	340	362	169	170	101	224	132	378	310	439	757	110	239	284	280	207	155	49	40	15	259	21	78	67	251	132	83	166	252	180	88	26	148	173	188	31	282	155	120	111	774	90	525	326	141	207	62	56	344	349	285	396	158	89	218	140	67	0	1797	223	291	142	128	163	225	47	23	167	90	573	443	71	171	131	579	46
12.89_125.5200m/z	p968	NA	NA	NA	NA	NA	NA	NA	NA	NA	12.89_125.5200m/z	NA	NA	NA	NA	NA	NA	0	0	0	0	0	0	366	628	399	421	210	203	115	260	160	389	328	480	0	108	285	359	309	229	168	77	61	15	294	15	88	64	275	147	87	197	282	185	108	18	174	201	203	32	322	168	135	108	889	100	568	389	189	235	62	0	370	382	318	438	165	87	264	161	74	0	1835	255	303	144	147	203	263	37	23	209	117	649	505	84	201	169	690	46
12.89_127.3206m/z	p969	NA	NA	NA	NA	NA	NA	NA	NA	NA	12.89_127.3206m/z	NA	NA	NA	NA	NA	NA	0	0	0	0	0	0	76	127	95	110	49	41	16	76	40	146	129	171	0	33	83	95	92	74	52	0	0	0	98	2	12	14	97	58	22	64	90	48	32	0	52	56	73	5	95	46	26	16	223	10	147	100	41	71	0	0	133	132	115	154	63	23	69	32	28	0	565	79	97	57	25	61	86	4	0	53	28	206	161	12	55	46	195	5
12.89_127.5627m/z	p970	NA	NA	NA	NA	NA	NA	NA	NA	NA	12.89_127.5627m/z	NA	NA	NA	NA	NA	NA	0	0	0	0	0	0	189	369	204	224	119	102	52	146	86	244	201	303	0	59	160	199	183	137	92	15	14	0	190	10	36	36	175	103	55	122	180	112	63	0	95	113	122	17	199	98	78	43	481	37	312	213	102	137	7	0	233	241	190	265	100	52	160	77	46	0	1131	152	191	104	39	123	158	26	4	106	66	411	285	52	128	95	409	37
12.89_127.8047m/z	p971	NA	NA	NA	NA	NA	NA	NA	NA	NA	12.89_127.8047m/z	NA	NA	NA	NA	NA	NA	0	0	0	0	0	0	229	432	235	216	156	141	90	172	122	224	184	276	127	74	183	217	182	156	111	0	45	0	174	12	52	37	181	71	70	132	184	130	81	13	112	119	154	18	207	112	106	98	573	65	354	263	141	177	12	0	197	251	158	202	107	55	183	105	39	0	578	148	223	112	80	128	187	13	8	142	68	352	275	59	151	127	380	12
12.89_58.7949m/z	p973	NA	NA	NA	NA	NA	NA	NA	NA	NA	12.89_58.7949m/z	NA	NA	NA	NA	NA	NA	0	0	0	0	0	0	8	22	13	9	8	8	3	19	17	23	21	27	0	17	19	27	23	27	14	0	0	0	25	25	19	3	25	6	17	17	22	22	23	3	19	20	38	16	33	15	0	0	18	2	21	19	14	33	0	0	28	28	10	23	22	12	26	9	0	0	0	14	27	24	2	16	19	7	2	22	18	36	19	9	13	15	17	0
12.90_121.1062m/z	p977	NA	NA	NA	NA	NA	NA	NA	NA	NA	12.90_121.1062m/z	NA	NA	NA	NA	NA	NA	0	0	0	0	0	0	7	7	7	7	12	14	6	8	6	10	14	5	0	8	24	6	14	15	9	0	0	0	9	23	4	3	7	13	1	8	19	4	3	8	7	8	18	15	11	8	14	14	21	9	23	10	12	7	1	0	8	13	12	19	26	12	10	13	12	5	0	13	21	10	7	17	16	10	6	1	13	8	5	6	7	8	10	0
12.90_122.6594m/z	p978	NA	NA	NA	NA	NA	NA	NA	NA	NA	12.90_122.6594m/z	NA	NA	NA	NA	NA	NA	0	0	0	0	0	0	7	33	16	15	4	14	23	22	6	42	42	53	0	12	47	39	90	31	26	0	6	0	29	2	48	26	42	26	23	42	73	46	24	11	34	40	42	23	59	41	18	20	67	18	56	39	20	47	0	0	43	51	65	21	40	44	39	61	11	0	80	31	126	55	70	50	69	13	17	55	38	58	83	34	69	51	95	0
12.90_124.4465m/z	p979	NA	NA	NA	NA	NA	NA	NA	NA	NA	12.90_124.4465m/z	NA	NA	NA	NA	NA	NA	0	0	0	0	0	0	33	70	33	35	16	13	26	28	27	42	50	75	0	22	58	27	95	45	21	0	0	0	27	11	32	8	42	6	11	25	47	26	27	4	33	26	40	30	53	30	12	24	91	18	101	66	20	58	5	0	57	45	63	29	40	42	40	44	9	1	0	24	99	50	28	47	51	0	13	37	25	54	63	13	29	28	45	4
12.90_125.6408m/z	p980	NA	NA	NA	NA	NA	NA	NA	NA	NA	12.90_125.6408m/z	NA	NA	NA	NA	NA	NA	0	0	0	0	0	0	416	684	409	434	253	244	144	270	173	378	320	475	272	129	311	356	304	242	178	52	78	22	302	29	95	77	287	160	117	218	308	214	125	30	189	230	234	45	350	194	182	140	919	137	596	425	218	276	56	0	356	424	308	399	175	93	293	190	71	0	1691	255	367	171	158	217	289	60	18	227	126	618	479	112	253	204	692	53
12.90_127.4426m/z	p981	NA	NA	NA	NA	NA	NA	NA	NA	NA	12.90_127.4426m/z	NA	NA	NA	NA	NA	NA	0	0	0	0	0	0	154	316	185	198	90	82	22	116	75	220	183	265	0	51	135	159	152	103	74	0	0	0	142	0	22	21	137	73	37	91	138	76	49	0	82	87	86	0	141	76	52	32	406	22	259	176	69	108	6	0	189	203	168	238	86	28	124	49	38	0	1037	130	156	85	29	81	123	4	2	90	40	347	242	31	98	68	350	11
12.90_127.6833m/z	p982	NA	NA	NA	NA	NA	NA	NA	NA	NA	12.90_127.6833m/z	NA	NA	NA	NA	NA	NA	0	0	0	0	0	0	178	349	199	201	131	108	48	143	87	220	201	275	0	62	165	203	175	143	93	9	16	0	172	0	41	35	161	73	61	123	174	119	70	0	106	119	124	3	199	106	87	53	464	36	289	215	111	136	21	0	215	251	174	234	103	56	170	92	33	0	760	156	191	91	44	118	163	31	2	127	69	365	285	56	142	111	375	20
12.90_127.9252m/z	p983	NA	NA	NA	NA	NA	NA	NA	NA	NA	12.90_127.9252m/z	NA	NA	NA	NA	NA	NA	0	0	0	0	0	0	221	384	210	199	146	132	72	155	109	203	167	252	0	72	167	190	173	143	100	0	32	0	156	6	59	43	152	80	75	109	168	144	77	8	104	116	140	10	202	103	105	84	487	75	314	237	144	156	0	0	180	224	135	179	80	52	160	94	15	0	400	113	216	108	80	122	170	11	1	133	72	290	271	66	137	112	332	15
12.90_129.2553m/z	p984	NA	NA	NA	NA	NA	NA	NA	NA	NA	12.90_129.2553m/z	NA	NA	NA	NA	NA	NA	0	0	0	0	0	0	0	0	5	3	0	0	0	0	0	6	9	13	0	1	5	27	16	2	0	0	33	0	2	2	4	3	8	5	2	4	24	2	0	0	5	8	5	0	19	12	0	3	12	0	9	8	2	0	6	0	10	27	14	13	7	0	12	3	2	0	0	9	19	20	10	11	18	0	2	19	15	48	38	6	27	18	40	0
12.90_130.5854m/z	p985	NA	NA	NA	NA	NA	NA	NA	NA	NA	12.90_130.5854m/z	NA	NA	NA	NA	NA	NA	0	0	0	0	0	0	52	80	61	48	34	21	0	26	12	62	49	73	0	8	21	35	40	18	8	0	0	0	29	3	0	0	19	7	4	18	18	3	4	0	14	15	11	0	23	16	18	15	113	0	75	39	30	30	0	0	49	50	32	52	15	0	34	10	23	0	80	21	32	37	0	22	27	0	0	9	7	73	34	0	12	22	40	0
12.90_313.2756m/z	p986	NA	NA	NA	NA	NA	NA	NA	NA	NA	12.90_313.2756m/z	NA	NA	NA	NA	NA	NA	0	0	0	0	0	0	63	113	189	148	78	97	135	94	51	114	102	82	5228	67	109	116	138	130	95	11	52	86	72	82	81	104	119	133	202	127	90	130	80	341	82	180	83	131	214	749	135	173	136	207	112	111	145	77	16	5773	99	187	145	76	136	73	152	131	170	168	0	153	85	90	168	99	163	90	169	122	71	137	120	184	111	129	93	112
12.90_582.5587n	p987	NA	NA	NA	NA	NA	NA	NA	NA	NA	12.90_582.5587n	NA	NA	NA	NA	NA	NA	0	0	0	0	0	0	402	603	1478	1437	469	525	975	554	384	788	754	437	2866	438	504	593	632	879	460	229	564	787	513	299	538	784	676	822	1034	933	542	1046	521	1712	653	996	479	549	1224	987	1166	1113	332	902	443	614	674	436	151	3826	568	978	836	290	797	429	586	599	816	1318	117	977	617	453	606	624	679	489	1124	481	915	613	726	910	794	844	459	619
12.90_638.6435m/z	p988	NA	NA	NA	NA	NA	NA	NA	NA	NA	12.90_638.6435m/z	NA	NA	NA	NA	NA	NA	0	0	0	0	0	0	2165	3076	1171	4133	1976	3650	2581	2902	2275	3825	3958	3028	46817	2831	4635	4798	4103	3323	1768	2157	2724	3209	3886	1218	3268	2567	4064	4453	2682	2816	3737	3977	2310	2806	4370	2850	2232	4364	4494	4687	891	563	1942	1565	1943	2614	1499	2134	1637	28833	1085	2162	1865	1004	952	1281	1389	826	668	2245	612	2547	1748	1243	1649	2871	2517	811	3487	2378	1752	1162	5029	1765	2090	1461	1597	1421
12.90_641.6427m/z	p989	NA	NA	NA	NA	NA	NA	NA	NA	NA	12.90_641.6427m/z	NA	NA	NA	NA	NA	NA	0	0	0	0	0	0	0	64	43	57	12	74	48	38	19	71	73	48	492	40	76	66	61	63	25	0	0	42	59	0	55	41	72	75	73	54	67	68	49	59	73	30	28	75	85	47	6	5	33	27	42	43	39	26	0	267	22	55	28	13	20	5	8	1	3	51	0	49	10	10	23	43	54	0	59	41	24	18	57	29	15	12	0	48
12.91_107.7268n	p994	NA	NA	NA	NA	NA	NA	NA	NA	NA	12.91_107.7268n	NA	NA	NA	NA	NA	NA	0	0	0	0	0	0	415	756	419	404	245	296	150	315	192	391	345	497	244	132	339	387	359	277	190	94	132	43	303	49	105	77	293	155	116	221	330	225	161	54	198	230	261	69	388	215	206	167	987	135	648	486	279	308	77	22	364	452	291	398	177	103	314	201	93	2	1340	272	406	239	183	271	352	56	44	257	137	667	532	124	259	227	730	46
12.91_122.7797m/z	p995	NA	NA	NA	NA	NA	NA	NA	NA	NA	12.91_122.7797m/z	NA	NA	NA	NA	NA	NA	0	0	0	0	0	0	9	25	11	8	6	17	24	11	9	34	26	42	0	9	38	26	72	21	18	0	23	0	21	5	49	21	29	29	16	33	53	42	15	14	31	30	47	22	60	36	15	33	56	14	32	38	18	40	0	0	26	42	55	13	33	35	31	55	7	0	0	27	105	42	74	33	61	15	18	53	48	42	72	28	60	49	74	0
12.91_126.1192m/z	p996	NA	NA	NA	NA	NA	NA	NA	NA	NA	12.91_126.1192m/z	NA	NA	NA	NA	NA	NA	0	0	0	0	0	0	11	35	30	28	30	17	13	26	17	64	48	73	0	6	47	78	66	28	19	37	119	50	50	0	30	32	42	27	21	40	85	56	21	15	34	59	64	15	80	54	19	28	100	3	34	37	41	45	34	0	60	93	56	54	37	11	47	56	10	0	287	60	114	49	57	45	77	16	7	67	48	130	153	38	92	73	182	12
12.91_126.3590m/z	p997	NA	NA	NA	NA	NA	NA	NA	NA	NA	12.91_126.3590m/z	NA	NA	NA	NA	NA	NA	0	0	0	0	0	0	5	12	10	6	3	3	0	4	6	21	19	22	0	0	23	26	30	19	4	0	51	24	10	0	18	22	14	9	3	17	36	24	6	8	8	16	27	4	41	24	4	14	36	0	16	20	15	18	11	0	20	36	25	17	9	7	22	17	0	0	138	14	54	23	46	23	28	0	4	28	22	53	64	19	42	41	79	9
12.91_128.6470m/z	p998	NA	NA	NA	NA	NA	NA	NA	NA	NA	12.91_128.6470m/z	NA	NA	NA	NA	NA	NA	0	0	0	0	0	0	38	65	71	58	44	52	21	51	36	108	90	100	0	24	62	100	80	50	34	0	18	0	65	0	24	11	56	26	28	48	74	45	38	5	48	56	67	6	92	46	45	47	133	9	82	57	60	60	0	0	71	90	66	88	49	18	55	42	39	0	0	67	87	99	39	70	90	15	0	62	54	176	135	24	86	79	156	6
12.91_148.9192m/z	p999	NA	NA	NA	NA	NA	NA	NA	NA	NA	12.91_148.9192m/z	NA	NA	NA	NA	NA	NA	0	0	0	0	0	0	8	19	77	24	29	40	13	23	36	36	30	7	0	36	27	45	18	35	40	0	0	13	41	0	23	0	27	0	41	30	21	27	49	9	42	17	25	16	34	28	10	3	82	17	41	64	69	32	0	0	39	36	8	45	42	12	69	19	0	0	0	36	29	47	0	52	29	5	3	21	38	56	4	19	33	69	14	0
12.91_694.6276m/z	p1001	NA	NA	NA	NA	NA	NA	NA	NA	NA	12.91_694.6276m/z	NA	NA	NA	NA	NA	NA	0	0	0	0	0	0	259	401	720	439	595	366	562	336	1560	290	326	480	0	541	418	292	479	376	1355	480	555	763	253	938	453	471	392	420	498	554	313	408	422	1062	545	824	535	494	485	448	397	357	457	420	774	458	327	245	404	0	373	663	359	566	487	900	454	564	328	1877	112	587	619	728	857	304	711	526	605	404	623	553	383	409	693	552	576	677
12.92_1046.7904m/z	p1002	NA	NA	NA	NA	NA	NA	NA	NA	NA	12.92_1046.7904m/z	NA	NA	NA	NA	NA	NA	0	0	0	0	0	0	4	145	3	4	0	31	0	364	270	3	25	162	0	20	0	0	157	173	3	0	22	0	0	365	8	54	30	69	50	0	0	0	163	62	0	0	436	82	0	76	96	97	4	0	98	86	165	348	195	49	252	57	141	229	159	0	104	27	121	5	0	20	7	255	0	0	9	145	6	35	59	0	0	92	0	0	0	312
12.92_124.6868m/z	p1003	NA	NA	NA	NA	NA	NA	NA	NA	NA	12.92_124.6868m/z	NA	NA	NA	NA	NA	NA	0	0	0	0	0	0	34	93	34	25	15	28	49	33	21	41	44	69	0	27	61	24	96	41	28	0	8	0	16	19	40	12	26	5	26	35	58	38	31	2	29	22	42	21	64	37	27	47	105	40	111	74	27	73	0	3	46	46	69	18	30	51	42	49	5	0	0	13	115	53	64	37	61	7	15	61	35	35	62	18	43	38	60	8
12.92_124.8069m/z	p1004	NA	NA	NA	NA	NA	NA	NA	NA	NA	12.92_124.8069m/z	NA	NA	NA	NA	NA	NA	0	0	0	0	0	0	23	76	29	18	8	26	41	12	18	40	39	56	0	28	50	13	89	40	26	0	0	0	19	9	46	3	31	3	20	25	44	39	22	10	21	17	15	22	40	31	26	50	91	39	96	65	18	74	0	0	31	38	44	9	27	42	32	40	2	0	0	8	115	41	75	38	47	6	20	49	27	25	45	9	28	29	47	0
12.92_128.5258m/z	p1005	NA	NA	NA	NA	NA	NA	NA	NA	NA	12.92_128.5258m/z	NA	NA	NA	NA	NA	NA	0	0	0	0	0	0	53	76	74	59	62	48	29	54	37	109	91	111	0	23	73	92	83	55	33	0	16	10	74	0	40	19	59	42	34	48	83	59	38	15	45	71	86	11	95	51	47	36	142	13	82	62	59	57	0	0	81	88	60	102	42	19	66	44	37	0	294	66	85	90	52	85	103	28	5	73	48	165	143	27	91	88	170	0
12.92_608.5727n	p1006	NA	NA	NA	NA	NA	NA	NA	NA	NA	12.92_608.5727n	NA	NA	NA	NA	NA	NA	0	0	0	0	0	0	724	1291	1192	1595	525	1571	1158	884	529	1202	1542	630	21873	717	1372	798	1778	1132	947	308	827	1221	700	432	770	773	1247	941	1234	894	641	1319	757	2080	1146	633	591	1434	1789	3113	810	547	904	1640	1102	692	558	837	347	22532	571	928	401	196	843	444	972	445	457	1724	0	1677	464	353	531	892	688	264	2112	864	460	375	910	882	807	761	381	858
12.92_676.6549m/z	p1007	NA	NA	NA	NA	NA	NA	NA	NA	NA	12.92_676.6549m/z	NA	NA	NA	NA	NA	NA	0	0	0	0	0	0	706	1797	1631	1433	1135	1603	1389	1283	838	1328	1310	1043	306	1554	1552	1670	1393	1201	924	609	962	1467	1369	647	1556	1539	1264	1560	1566	1640	1307	1508	1178	1722	1517	1015	920	1553	1800	982	1058	953	954	1184	1382	1285	1025	1039	155	166	566	1525	697	548	638	860	852	1465	812	1898	8733	1329	1805	1676	2216	1584	1791	1057	1290	1306	1458	1338	1788	1094	1285	873	1037	942
12.92_682.6652m/z	p1008	NA	NA	NA	NA	NA	NA	NA	NA	NA	12.92_682.6652m/z	NA	NA	NA	NA	NA	NA	0	0	0	0	0	0	875	355	522	721	1088	391	2038	561	7414	500	539	1315	86	5493	469	292	365	1075	16371	154	5656	514	380	18165	442	463	604	562	710	2034	452	705	833	608	3336	3267	1913	626	688	690	394	108	821	939	1199	947	401	374	874	109	1397	715	858	2809	1069	26874	850	513	1736	2700	528	874	475	592	418	303	599	430	250	619	1045	658	310	879	7887	1257	2017	1120
12.93_122.7818m/z	p1009	NA	NA	NA	NA	NA	NA	NA	NA	NA	12.93_122.7818m/z	NA	NA	NA	NA	NA	NA	0	0	0	0	0	0	39	110	43	27	21	44	72	40	32	28	22	43	0	39	41	11	53	36	24	0	0	0	12	29	30	6	24	4	27	21	24	20	25	8	20	9	14	26	42	18	53	57	93	78	109	73	31	79	0	0	25	31	19	4	11	33	32	34	3	4	0	6	58	32	64	23	32	0	20	31	10	12	11	2	9	8	24	0
12.93_128.1668m/z	p1010	NA	NA	NA	NA	NA	NA	NA	NA	NA	12.93_128.1668m/z	NA	NA	NA	NA	NA	NA	0	0	0	0	0	0	70	136	74	66	59	56	22	54	39	120	97	96	0	21	81	100	84	68	49	0	26	0	74	0	40	18	61	26	33	64	89	84	45	5	52	65	76	0	88	52	38	50	152	13	77	68	61	59	0	0	80	96	79	73	52	28	78	65	6	0	363	57	94	23	73	66	90	12	5	83	41	116	127	34	94	73	155	0
12.93_128.4052m/z	p1011	NA	NA	NA	NA	NA	NA	NA	NA	NA	12.93_128.4052m/z	NA	NA	NA	NA	NA	NA	0	0	0	0	0	0	59	110	81	78	63	43	21	50	43	124	109	114	0	30	68	98	88	63	37	0	10	0	66	4	33	18	65	8	29	59	80	75	40	13	47	61	69	8	91	47	31	53	166	3	91	71	52	69	0	0	78	94	71	78	43	20	67	54	36	0	314	68	80	71	68	72	89	9	6	77	50	131	136	28	95	65	160	9
12.93_130.9522m/z	p1012	NA	NA	NA	NA	NA	NA	NA	NA	NA	12.93_130.9522m/z	NA	NA	NA	NA	NA	NA	0	0	0	0	0	0	61	115	89	56	42	42	8	32	23	75	63	85	0	20	49	72	48	42	16	0	0	0	46	10	10	6	38	3	9	27	43	28	21	0	22	21	30	10	51	31	50	47	155	6	89	69	55	59	0	0	49	73	33	81	16	6	49	9	21	0	0	38	59	71	17	49	65	6	6	40	31	127	66	5	40	46	89	0
12.93_660.6429m/z	p1015	NA	NA	NA	NA	NA	NA	NA	NA	NA	12.93_660.6429m/z	NA	NA	NA	NA	NA	NA	0	0	0	0	0	0	60	295	334	241	138	240	281	153	74	144	184	100	76	148	195	155	234	126	245	13	57	157	111	309	149	110	165	95	262	157	87	146	141	227	184	138	58	190	264	134	188	153	245	371	262	218	141	116	29	14	88	194	82	59	181	169	163	244	167	466	0	302	186	183	266	207	224	100	230	180	125	217	175	178	175	165	124	116
12.93_810.7141m/z	p1017	NA	NA	NA	NA	NA	NA	NA	NA	NA	12.93_810.7141m/z	NA	NA	NA	NA	NA	NA	0	0	0	0	0	0	367	26	279	185	487	39	254	193	721	62	102	190	2286	196	34	17	19	35	472	147	282	407	29	888	97	79	56	40	30	277	54	32	66	6406	163	455	145	30	51	332	335	202	38	141	22	91	56	22	3	1512	79	28	61	102	124	882	26	90	163	143	0	22	320	19	121	9	16	68	973	10	457	39	74	52	492	964	12	61
12.93_864.7570m/z	p1018	NA	NA	NA	NA	NA	NA	NA	NA	NA	12.93_864.7570m/z	NA	NA	NA	NA	NA	NA	0	0	0	0	0	0	9493	3891	6463	4098	9754	3012	8509	5033	14917	4629	5104	4302	7770	5338	3496	3195	3179	1922	15209	8644	10260	11397	2633	15445	3751	4505	2160	1757	2013	6330	3121	1811	2742	14090	4372	7521	4947	1976	3060	6105	28803	10690	10230	3034	3084	6880	5982	2297	1709	4940	4450	3768	3648	4953	7023	14778	3153	5633	5209	4017	0	2456	10786	2500	5535	2841	3427	3567	25189	3287	21542	5088	3866	2936	13858	20798	4264	4457
12.94_122.9008m/z	p1019	NA	NA	NA	NA	NA	NA	NA	NA	NA	12.94_122.9008m/z	NA	NA	NA	NA	NA	NA	0	0	0	0	0	0	47	92	37	16	17	27	60	21	11	18	24	39	0	34	33	2	50	31	22	0	0	0	2	9	22	0	13	0	18	12	20	13	19	7	20	4	0	15	29	15	31	58	74	78	98	59	34	72	0	0	19	25	21	2	2	29	26	31	0	0	0	2	51	18	48	18	17	0	13	23	3	8	4	2	4	7	15	0
12.94_123.0229m/z	p1020	NA	NA	NA	NA	NA	NA	NA	NA	NA	12.94_123.0229m/z	NA	NA	NA	NA	NA	NA	0	0	0	0	0	0	22	81	37	7	11	24	73	21	15	30	29	35	0	43	51	9	43	36	29	0	0	0	4	8	28	3	15	4	36	15	33	34	21	13	21	3	13	33	30	17	50	66	67	77	98	64	32	83	0	0	17	29	23	0	12	30	30	33	4	0	0	0	59	9	70	22	25	4	24	30	4	12	11	0	5	4	14	0
12.94_124.9274m/z	p1021	NA	NA	NA	NA	NA	NA	NA	NA	NA	12.94_124.9274m/z	NA	NA	NA	NA	NA	NA	0	0	0	0	0	0	15	77	29	23	17	19	53	38	18	37	40	57	0	32	54	14	85	38	26	0	0	0	5	13	45	9	21	4	25	30	43	39	35	17	29	8	31	23	37	30	22	65	85	40	89	62	33	78	5	5	29	33	35	2	22	39	26	65	1	0	0	9	107	51	96	21	44	5	29	52	28	41	39	5	26	37	40	0
12.94_125.0492m/z	p1022	NA	NA	NA	NA	NA	NA	NA	NA	NA	12.94_125.0492m/z	NA	NA	NA	NA	NA	NA	0	0	0	0	0	0	26	62	25	4	16	14	34	10	11	29	35	45	0	31	50	13	59	32	17	0	0	0	3	5	53	7	4	2	21	22	36	40	26	18	26	21	21	31	44	24	17	63	55	37	75	29	17	58	5	0	13	36	40	3	10	42	28	48	0	2	0	5	94	20	115	27	36	2	18	39	30	20	27	3	19	12	25	0
12.94_125.8806m/z	p1023	NA	NA	NA	NA	NA	NA	NA	NA	NA	12.94_125.8806m/z	NA	NA	NA	NA	NA	NA	0	0	0	0	0	0	357	624	328	330	227	276	144	254	168	294	262	355	322	136	276	305	281	249	167	44	143	35	255	22	110	86	242	127	132	187	254	231	149	38	189	177	245	42	321	178	177	164	729	154	530	395	227	286	51	0	264	359	218	257	136	100	268	191	62	0	996	213	331	173	174	201	255	72	21	222	111	470	407	115	230	186	561	46
12.94_126.1220m/z	p1024	NA	NA	NA	NA	NA	NA	NA	NA	NA	12.94_126.1220m/z	NA	NA	NA	NA	NA	NA	0	0	0	0	0	0	234	443	203	196	173	206	135	183	126	203	176	201	218	130	173	135	169	199	128	0	29	0	135	17	63	35	139	39	105	110	128	151	121	31	110	87	138	33	149	94	140	151	427	156	366	284	171	244	0	24	129	179	87	94	62	59	160	106	16	4	269	74	174	96	125	112	138	40	25	133	53	173	158	45	67	89	221	11
12.94_126.2429m/z	p1025	NA	NA	NA	NA	NA	NA	NA	NA	NA	12.94_126.2429m/z	NA	NA	NA	NA	NA	NA	0	0	0	0	0	0	178	381	172	146	154	192	112	152	100	208	157	180	130	116	163	120	136	184	105	0	49	7	124	5	72	38	108	32	99	109	102	140	105	30	111	59	106	25	150	87	127	146	344	141	304	250	144	248	0	11	109	171	75	78	60	51	149	98	18	0	215	63	171	76	125	102	123	38	25	125	51	143	127	38	67	84	202	5
12.94_128.0471m/z	p1026	NA	NA	NA	NA	NA	NA	NA	NA	NA	12.94_128.0471m/z	NA	NA	NA	NA	NA	NA	0	0	0	0	0	0	205	383	201	200	159	145	75	152	87	211	174	234	14	92	175	177	166	154	109	0	47	17	160	2	50	50	132	49	76	114	142	139	77	11	104	103	144	15	180	111	121	115	488	83	286	239	145	163	15	35	148	220	123	135	75	61	160	95	24	0	424	101	213	96	100	122	169	29	11	156	64	272	257	52	149	118	360	0
12.94_128.2858m/z	p1027	NA	NA	NA	NA	NA	NA	NA	NA	NA	12.94_128.2858m/z	NA	NA	NA	NA	NA	NA	0	0	0	0	0	0	78	115	69	60	54	53	14	64	44	137	111	111	0	29	78	106	88	65	41	0	45	5	73	0	40	31	70	28	38	64	91	86	44	20	61	74	87	8	94	56	46	54	163	15	85	63	60	66	5	0	85	101	83	72	43	23	73	55	29	0	206	68	99	67	63	71	107	16	4	81	54	147	156	40	107	92	184	4
12.94_128.7677m/z	p1028	NA	NA	NA	NA	NA	NA	NA	NA	NA	12.94_128.7677m/z	NA	NA	NA	NA	NA	NA	0	0	0	0	0	0	48	56	61	50	55	42	17	49	32	106	87	92	0	19	67	113	68	50	30	0	30	8	60	2	34	15	57	22	27	50	79	44	30	10	45	46	74	7	101	49	35	35	136	8	81	60	52	53	0	0	66	86	65	96	45	19	63	38	38	0	0	67	91	103	43	82	97	29	3	58	53	190	151	27	104	87	181	0
12.94_128.8883m/z	p1029	NA	NA	NA	NA	NA	NA	NA	NA	NA	12.94_128.8883m/z	NA	NA	NA	NA	NA	NA	0	0	0	0	0	0	28	43	53	38	35	34	5	37	25	79	63	67	0	12	56	103	64	38	27	0	19	0	52	5	21	24	41	21	24	38	72	49	32	9	43	49	66	10	88	47	35	37	98	4	53	42	56	53	6	0	46	75	56	78	38	17	55	36	26	0	184	62	73	100	38	70	76	28	3	61	59	171	131	28	69	93	146	5
12.94_131.2000m/z	p1030	NA	NA	NA	NA	NA	NA	NA	NA	NA	12.94_131.2000m/z	NA	NA	NA	NA	NA	NA	0	0	0	0	0	0	52	123	108	50	40	43	2	21	12	70	59	77	0	26	43	63	35	33	13	0	0	0	55	9	13	3	32	0	6	24	26	17	21	0	17	14	31	6	32	27	46	39	147	0	87	51	51	60	6	0	36	65	32	56	18	7	48	12	6	0	0	24	48	60	15	38	35	8	3	30	19	106	51	2	8	38	66	0
12.94_171.1067m/z	p1031	NA	NA	NA	NA	NA	NA	NA	NA	NA	12.94_171.1067m/z	NA	NA	NA	NA	NA	NA	0	0	0	0	0	0	80	82	56	54	74	64	77	72	74	63	65	57	20	52	55	67	64	55	49	10	2	3	57	43	60	74	62	79	57	51	70	59	45	65	43	48	63	52	48	47	72	62	73	73	60	58	69	76	2	26	68	60	65	72	64	56	58	76	70	60	0	53	57	48	61	57	59	93	42	42	45	56	48	44	48	42	57	5
12.94_598.4992n	p1032	NA	NA	NA	NA	NA	NA	NA	NA	NA	12.94_598.4992n	NA	NA	NA	NA	NA	NA	0	0	0	0	0	0	936	1542	1854	1194	1300	923	2250	912	818	873	947	825	9456	729	813	981	957	799	802	1428	1506	540	1058	824	1597	917	1047	918	1118	1731	1087	959	614	1129	1188	915	687	557	674	1620	3095	1990	797	894	875	1258	840	939	49	7663	876	582	709	842	883	709	899	624	772	1382	0	1045	1731	814	830	1167	1511	718	1841	995	3002	827	1439	657	1332	1284	999	210
12.94_906.2583m/z	p1033	NA	NA	NA	NA	NA	NA	NA	NA	NA	12.94_906.2583m/z	NA	NA	NA	NA	NA	NA	0	0	0	0	0	0	686	1502	730	516	1033	938	1023	3167	2472	735	1045	1828	0	1052	490	707	1819	2176	1071	3815	1804	572	490	2630	636	2162	1650	1641	1441	756	886	843	2246	354	584	432	4618	1585	520	930	745	559	1931	914	1488	1458	547	3631	2565	0	1965	551	546	2011	1898	496	1203	559	1135	1121	0	758	462	2646	461	573	1035	1054	548	783	631	446	736	1164	732	592	448	1238
12.95_123.2595m/z	p1034	NA	NA	NA	NA	NA	NA	NA	NA	NA	12.95_123.2595m/z	NA	NA	NA	NA	NA	NA	0	0	0	0	0	0	8	55	26	10	20	20	55	25	15	21	22	29	0	32	32	3	41	36	19	0	0	0	4	9	34	3	12	0	19	8	27	32	32	13	13	3	14	42	29	16	34	65	29	53	47	39	32	66	0	0	16	23	19	0	10	25	25	32	0	5	0	0	50	23	82	24	32	7	26	27	10	9	11	2	6	12	14	0
12.95_131.0781m/z	p1035	NA	NA	NA	NA	NA	NA	NA	NA	NA	12.95_131.0781m/z	NA	NA	NA	NA	NA	NA	0	0	0	0	0	0	93	153	133	99	81	73	38	82	17	97	92	117	0	49	81	118	70	71	46	0	14	0	98	36	50	40	70	43	34	44	49	60	46	12	45	35	44	6	83	50	68	66	212	38	133	86	101	82	0	0	75	100	60	107	52	28	75	65	41	28	0	67	99	88	31	90	83	33	13	67	41	155	88	17	43	56	120	0
12.95_131.3206m/z	p1036	NA	NA	NA	NA	NA	NA	NA	NA	NA	12.95_131.3206m/z	NA	NA	NA	NA	NA	NA	0	0	0	0	0	0	46	98	88	35	36	27	6	20	9	76	63	78	0	10	43	74	38	35	22	0	0	0	55	0	6	4	39	0	3	17	33	26	21	2	20	7	27	0	42	29	58	42	128	3	71	52	50	55	0	0	38	70	23	60	13	2	40	14	3	0	90	21	64	54	14	47	43	0	2	42	17	119	56	0	18	46	78	0
12.95_912.7548m/z	p1038	NA	NA	NA	NA	NA	NA	NA	NA	NA	12.95_912.7548m/z	NA	NA	NA	NA	NA	NA	0	0	0	0	0	0	3219	2939	5676	2336	4525	3606	3085	3081	3499	2071	1929	2156	3694	1761	1967	1681	2078	1711	3724	10654	4576	2734	1427	3322	2463	5825	1544	4306	1175	1828	1102	1380	1214	3942	2086	3943	2542	2031	960	4712	14284	9654	3206	3595	2241	3487	4912	1867	4366	8301	4884	4751	7610	4739	6796	2495	1728	4783	3533	2760	0	2004	4358	2475	3579	1282	1547	6690	12960	2548	11312	2128	2035	4546	4905	5119	2269	8894
12.95_940.7924m/z	p1039	NA	NA	NA	NA	NA	NA	NA	NA	NA	12.95_940.7924m/z	NA	NA	NA	NA	NA	NA	0	0	0	0	0	0	1888	394	2146	830	2520	968	1635	1387	2142	973	1009	931	78	881	713	495	986	385	3015	3693	1914	1878	496	1850	668	2803	566	2731	317	1146	393	347	435	4055	959	1814	632	279	173	3155	19133	11585	696	953	1424	5215	2335	498	2925	400	1815	1534	2609	2397	3128	1888	994	2488	3061	976	0	938	6863	1072	1731	918	908	4942	24494	1182	9392	1031	1016	3383	2271	6173	1269	4561
12.97_647.4593m/z	p1040	NA	NA	NA	NA	NA	NA	NA	NA	NA	12.97_647.4593m/z	NA	NA	NA	NA	NA	NA	0	0	0	0	0	0	92	480	638	265	192	297	401	58	80	238	285	23	1	112	134	204	46	99	115	0	79	97	181	77	371	4	365	5	376	600	77	90	60	5	351	71	131	103	498	86	0	305	181	269	211	175	0	137	0	3	4	0	10	0	0	72	28	0	3	141	0	147	377	41	35	79	77	0	42	244	0	195	459	0	108	125	221	0
12.97_722.6360m/z	p1041	NA	NA	NA	NA	NA	NA	NA	NA	NA	12.97_722.6360m/z	NA	NA	NA	NA	NA	NA	0	0	0	0	0	0	1122	432	656	369	3356	382	777	435	3107	396	644	877	85	781	338	219	319	458	2796	2128	708	1853	211	2202	400	689	355	957	503	834	334	387	552	1063	661	1566	1094	158	819	444	492	365	261	266	582	283	376	110	425	181	328	756	336	413	929	1548	188	651	1093	2744	0	720	447	642	933	185	581	786	354	185	375	311	415	582	1211	448	375	859
12.98_696.6784m/z	p1043	NA	NA	NA	NA	NA	NA	NA	NA	NA	12.98_696.6784m/z	NA	NA	NA	NA	NA	NA	0	0	0	0	0	0	367	461	405	501	468	417	575	497	1102	357	327	390	0	673	279	325	347	483	1741	483	423	695	287	868	282	610	286	1129	465	481	324	602	466	885	442	783	544	476	584	540	532	174	465	709	673	712	436	374	997	0	901	772	893	1215	833	975	442	427	532	1004	2897	780	380	410	455	233	426	738	289	417	669	401	433	714	492	402	1218	917
12.98_732.6080m/z	p1044	NA	NA	NA	NA	NA	NA	NA	NA	NA	12.98_732.6080m/z	NA	NA	NA	NA	NA	NA	0	0	0	0	0	0	3719	3693	3218	2852	6513	3269	4177	3003	12005	3026	3216	4644	20554	4929	2963	3389	2941	3156	8955	5120	7170	8806	3418	10947	3917	3604	3376	3693	3320	4989	3663	4316	3409	3476	5130	6017	5848	3085	3771	4817	3169	3525	3873	3481	3773	2829	3936	3216	1748	17165	2519	3418	3815	2324	2822	10075	2597	5083	4342	3872	45343	3188	4330	3925	5118	4000	4205	4553	2492	3073	3250	3776	3591	2902	9409	3571	3591	3628
12.98_966.7921m/z	p1045	NA	NA	NA	NA	NA	NA	NA	NA	NA	12.98_966.7921m/z	NA	NA	NA	NA	NA	NA	0	0	0	0	0	0	460	376	1495	481	750	781	567	1255	421	565	515	497	1190	538	585	462	1105	437	811	2538	535	423	431	824	568	2698	473	2957	440	551	405	434	465	2690	564	1275	446	500	241	2343	6028	6448	463	1166	950	1665	1892	680	3200	1917	1531	1382	2105	1287	2251	699	1005	1733	2221	505	0	882	2442	1241	937	1311	1096	4338	16012	1553	3645	884	767	3630	438	1621	1015	3999
12.99_1110.9027m/z	p1046	NA	NA	NA	NA	NA	NA	NA	NA	NA	12.99_1110.9027m/z	NA	NA	NA	NA	NA	NA	0	0	0	0	0	0	0	260	4	0	0	60	0	538	326	0	55	318	0	62	0	6	250	327	0	0	107	0	0	918	4	106	42	88	35	14	0	0	368	5	0	0	1066	192	0	125	35	0	0	0	106	111	169	549	540	0	422	144	121	435	235	0	178	46	36	0	0	4	14	415	0	0	0	40	0	56	37	0	6	156	0	0	0	274
12.99_128.1697m/z	p1047	NA	NA	NA	NA	NA	NA	NA	NA	NA	12.99_128.1697m/z	NA	NA	NA	NA	NA	NA	0	0	0	0	0	0	91	167	68	55	50	58	31	45	32	21	26	59	12	33	38	23	33	42	25	0	0	0	26	0	7	0	28	0	12	18	15	21	14	0	23	0	8	0	22	19	42	33	148	42	122	91	32	65	0	0	22	52	16	12	2	3	37	10	0	0	0	3	52	15	13	14	22	0	0	18	5	31	29	3	0	11	51	0
12.99_128.2908m/z	p1048	NA	NA	NA	NA	NA	NA	NA	NA	NA	12.99_128.2908m/z	NA	NA	NA	NA	NA	NA	0	0	0	0	0	0	87	166	69	49	58	61	31	57	40	43	37	65	0	42	44	34	42	55	27	0	0	0	35	0	12	0	25	6	23	23	28	36	27	0	26	9	30	10	30	23	48	37	134	42	111	89	36	76	0	0	28	61	22	17	9	11	41	19	0	0	0	10	56	26	30	32	36	5	0	31	4	45	21	3	12	15	65	0
13.00_1108.8861m/z	p1051	NA	NA	NA	NA	NA	NA	NA	NA	NA	13.00_1108.8861m/z	NA	NA	NA	NA	NA	NA	0	0	0	0	0	0	3	113	0	4	0	20	0	299	191	3	40	204	0	44	0	7	139	214	0	0	46	0	3	559	0	151	38	137	17	9	0	0	206	5	0	0	568	127	0	73	64	0	0	0	48	57	157	312	212	1	288	152	142	271	216	0	101	72	35	0	0	38	4	296	9	0	0	22	0	52	24	7	0	111	0	0	0	163
13.00_123.1340m/z	p1053	NA	NA	NA	NA	NA	NA	NA	NA	NA	13.00_123.1340m/z	NA	NA	NA	NA	NA	NA	0	0	0	0	0	0	28	72	38	15	24	26	64	9	24	33	31	29	0	37	26	17	42	37	22	0	0	0	15	15	36	26	19	17	33	33	32	39	33	25	18	1	18	30	47	26	45	75	46	68	69	51	41	75	1	10	25	29	24	10	17	30	31	39	8	24	85	11	66	26	78	21	35	30	37	40	4	28	10	6	17	23	29	4
13.00_126.3629m/z	p1054	NA	NA	NA	NA	NA	NA	NA	NA	NA	13.00_126.3629m/z	NA	NA	NA	NA	NA	NA	0	0	0	0	0	0	161	311	156	104	136	153	102	131	90	180	143	152	80	106	153	106	134	166	89	0	27	8	107	13	71	43	106	28	96	87	88	132	106	32	100	59	113	39	124	83	126	139	265	132	240	205	139	206	0	0	98	157	75	56	60	39	129	92	8	2	216	51	153	87	135	95	123	50	31	129	59	119	122	39	74	88	188	11
13.00_126.7262m/z	p1055	NA	NA	NA	NA	NA	NA	NA	NA	NA	13.00_126.7262m/z	NA	NA	NA	NA	NA	NA	0	0	0	0	0	0	34	132	46	21	26	54	25	20	30	114	88	68	0	59	65	45	56	79	35	0	8	8	40	4	30	13	12	0	45	36	43	74	56	13	37	9	67	19	52	39	50	99	91	40	73	70	48	101	0	0	45	78	30	7	20	13	62	40	0	0	60	12	84	37	106	35	50	8	11	69	24	44	50	14	24	33	77	0
13.00_143.1000m/z	p1056	NA	NA	NA	NA	NA	NA	NA	NA	NA	13.00_143.1000m/z	NA	NA	NA	NA	NA	NA	0	0	0	0	0	0	70	77	55	61	76	89	86	82	106	57	56	60	175	100	68	65	38	72	65	7	28	10	71	94	91	65	73	54	80	72	63	71	96	53	59	42	69	124	69	54	45	38	78	66	63	79	79	61	10	57	55	58	48	45	54	70	80	54	35	66	0	49	75	52	35	62	52	56	56	52	48	70	32	42	52	54	47	0
13.00_833.7167m/z	p1060	NA	NA	NA	NA	NA	NA	NA	NA	NA	13.00_833.7167m/z	NA	NA	NA	NA	NA	NA	0	0	0	0	0	0	10663	5025	7889	6307	10797	7111	7471	6652	8940	6053	6260	5278	45305	7742	6428	7624	4457	5440	7304	9461	8974	8087	7023	7088	6833	6556	5906	4129	7566	6816	6027	6819	7011	9858	7664	10213	5518	5436	7294	11156	7212	6140	10486	8033	5096	8819	8584	5572	8277	33083	9894	8092	8160	9640	9447	7247	8665	10309	4850	4212	570	8118	6909	7088	5685	6782	10543	6857	6407	6565	9622	7966	5313	8829	10554	13126	10021	17434
13.00_938.7791m/z	p1062	NA	NA	NA	NA	NA	NA	NA	NA	NA	13.00_938.7791m/z	NA	NA	NA	NA	NA	NA	0	0	0	0	0	0	1222	429	1093	515	1510	630	1122	1267	1447	653	727	787	86	520	452	344	745	487	1984	4275	1538	1173	292	1724	528	2667	411	1277	220	701	186	191	511	2126	598	1698	951	249	59	1788	7739	6231	480	629	602	1899	1593	596	1938	896	1429	969	1398	1300	2335	953	512	1538	2277	488	0	505	2544	880	922	446	312	3945	17491	681	4793	536	592	1982	1283	2626	580	3235
13.01_129.7454m/z	p1063	NA	NA	NA	NA	NA	NA	NA	NA	NA	13.01_129.7454m/z	NA	NA	NA	NA	NA	NA	0	0	0	0	0	0	4	50	53	21	17	18	5	21	9	34	32	42	0	18	32	32	11	31	8	0	0	0	28	0	2	3	14	0	5	8	13	15	12	0	8	0	13	0	13	16	34	27	53	2	38	28	24	28	0	0	12	41	15	15	0	0	27	9	0	0	0	7	36	20	22	20	6	0	2	32	5	45	15	3	0	3	34	0
13.01_129.8626m/z	p1064	NA	NA	NA	NA	NA	NA	NA	NA	NA	13.01_129.8626m/z	NA	NA	NA	NA	NA	NA	0	0	0	0	0	0	20	49	37	6	14	6	2	6	0	40	29	33	0	5	15	34	10	20	0	0	0	0	11	0	3	0	7	0	3	6	6	5	8	0	0	0	13	0	17	12	21	15	48	0	31	20	9	17	0	0	10	35	8	17	4	0	19	10	0	0	0	4	26	20	32	8	13	4	0	24	0	38	20	0	0	3	26	0
13.01_786.6556m/z	p1069	NA	NA	NA	NA	NA	NA	NA	NA	NA	13.01_786.6556m/z	NA	NA	NA	NA	NA	NA	0	0	0	0	0	0	578	394	265	297	1386	435	701	326	2562	329	440	1057	3476	887	343	322	271	395	1402	963	1093	1907	380	1823	474	375	469	294	378	937	422	451	562	438	1192	1118	1084	415	443	693	258	265	389	229	321	282	260	254	292	4040	219	316	315	208	174	1592	172	302	539	343	11	288	349	304	480	251	308	202	293	280	356	321	505	203	1700	386	245	172
13.01_990.7897m/z	p1071	NA	NA	NA	NA	NA	NA	NA	NA	NA	13.01_990.7897m/z	NA	NA	NA	NA	NA	NA	0	0	0	0	0	0	0	13	253	36	16	61	9	573	6	60	85	163	178	152	99	100	220	193	121	548	416	396	141	132	168	2321	198	2409	171	148	220	147	195	1572	241	331	88	19	33	1468	1517	1095	35	104	52	156	1242	137	3885	641	1326	1585	2440	1403	1796	52	179	1137	2033	48	0	812	450	806	172	401	369	2274	1167	557	2097	371	438	3559	8	82	127	5073
13.02_1010.7989m/z	p1072	NA	NA	NA	NA	NA	NA	NA	NA	NA	13.02_1010.7989m/z	NA	NA	NA	NA	NA	NA	0	0	0	0	0	0	0	45	28	16	0	71	17	364	89	23	14	136	0	149	68	44	149	167	37	609	349	212	58	239	95	1876	133	2220	127	95	125	124	185	1119	111	101	277	43	17	946	358	67	6	19	26	28	570	140	3740	0	696	718	1114	585	951	0	67	1034	473	127	0	305	165	455	129	104	107	1668	184	253	1840	240	218	1894	0	11	51	3239
13.02_109.0797m/z	p1073	NA	NA	NA	NA	NA	NA	NA	NA	NA	13.02_109.0797m/z	NA	NA	NA	NA	NA	NA	0	0	0	0	0	0	38	38	29	23	30	27	26	29	16	33	32	40	14	30	35	39	39	34	27	10	0	4	34	28	42	47	33	48	34	35	44	43	30	42	34	42	38	38	53	37	28	34	43	34	28	19	37	24	29	16	34	38	38	35	36	30	31	41	40	45	237	30	35	28	33	36	37	67	29	35	30	46	48	39	38	41	43	0
13.02_123.3794m/z	p1074	NA	NA	NA	NA	NA	NA	NA	NA	NA	13.02_123.3794m/z	NA	NA	NA	NA	NA	NA	0	0	0	0	0	0	6	27	8	0	6	10	29	11	10	12	15	13	0	22	22	4	20	24	5	0	0	0	0	7	18	0	0	0	14	6	8	22	8	5	5	0	2	29	14	11	18	49	12	37	28	31	14	47	0	0	4	16	10	0	4	8	14	16	0	5	0	0	44	14	55	7	13	0	17	23	4	5	2	0	0	0	11	0
13.02_123.5002m/z	p1075	NA	NA	NA	NA	NA	NA	NA	NA	NA	13.02_123.5002m/z	NA	NA	NA	NA	NA	NA	0	0	0	0	0	0	6	13	10	0	3	3	13	6	5	24	14	13	0	23	18	7	17	28	9	0	0	0	0	2	17	3	0	0	10	0	15	21	7	9	0	0	11	29	15	13	12	40	9	23	27	18	12	41	0	0	5	18	12	0	4	9	16	24	0	0	0	0	45	9	59	0	9	3	18	27	0	0	0	0	0	7	6	0
13.02_126.4839m/z	p1076	NA	NA	NA	NA	NA	NA	NA	NA	NA	13.02_126.4839m/z	NA	NA	NA	NA	NA	NA	0	0	0	0	0	0	96	230	106	76	95	119	70	85	66	148	132	124	20	99	105	86	107	139	73	0	19	5	74	0	63	27	70	19	72	70	73	129	93	25	76	40	106	28	105	67	86	137	181	91	168	151	89	166	0	0	76	131	56	34	39	38	111	88	2	0	0	32	125	64	129	80	86	40	28	101	41	99	92	36	46	55	153	0
13.02_129.3788m/z	p1077	NA	NA	NA	NA	NA	NA	NA	NA	NA	13.02_129.3788m/z	NA	NA	NA	NA	NA	NA	0	0	0	0	0	0	26	53	58	25	20	33	6	18	13	12	10	27	0	18	15	16	6	29	5	0	0	0	21	0	0	0	10	0	5	0	5	12	13	0	8	0	7	2	12	8	25	24	67	16	51	45	31	34	0	0	4	23	3	10	1	2	17	3	0	0	0	2	14	18	6	12	9	0	0	12	0	43	9	0	0	4	21	0
13.02_129.4995m/z	p1078	NA	NA	NA	NA	NA	NA	NA	NA	NA	13.02_129.4995m/z	NA	NA	NA	NA	NA	NA	0	0	0	0	0	0	41	79	67	36	29	32	14	30	21	39	33	57	0	25	27	39	21	34	8	0	0	0	36	0	3	0	14	0	10	9	11	15	12	0	13	0	29	0	23	18	42	37	76	13	54	43	39	40	0	0	20	51	10	16	9	0	30	19	0	0	0	14	45	25	28	22	25	0	0	27	2	61	23	0	5	13	46	0
13.02_575.5037m/z	p1079	NA	NA	NA	NA	NA	NA	NA	NA	NA	13.02_575.5037m/z	NA	NA	NA	NA	NA	NA	0	0	0	0	0	0	1348	68	342	361	1195	158	983	287	1733	494	559	561	3346	673	356	211	47	242	1439	441	696	757	163	1333	188	218	182	22	66	651	205	180	181	522	458	1014	760	16	101	769	2897	991	192	100	75	663	187	16	0	3920	361	89	78	262	621	1176	45	371	357	345	0	80	939	42	416	18	35	41	1576	50	2022	163	284	99	1709	1739	46	121
13.02_84.9616m/z	p1082	NA	NA	NA	NA	NA	NA	NA	NA	NA	13.02_84.9616m/z	NA	NA	NA	NA	NA	NA	0	0	0	0	0	0	311	317	183	142	162	86	88	119	109	150	124	146	22	78	84	93	112	85	34	0	0	0	6	28	8	3	2	0	3	3	1	0	1	0	0	0	0	3	0	22	179	130	236	119	134	112	120	131	0	11	138	119	106	106	84	30	60	31	2	0	0	2	8	16	2	0	0	2	0	0	0	0	0	0	0	0	6	0
13.03_126.6056m/z	p1083	NA	NA	NA	NA	NA	NA	NA	NA	NA	13.03_126.6056m/z	NA	NA	NA	NA	NA	NA	0	0	0	0	0	0	84	203	88	60	71	82	59	65	56	155	113	127	0	75	110	84	101	123	64	0	51	14	64	2	65	29	58	4	67	79	77	116	87	41	64	28	96	44	94	69	90	123	146	77	148	109	79	153	0	0	66	134	64	30	35	21	96	83	4	0	0	31	148	80	177	64	87	23	21	116	62	102	108	33	81	69	166	0
13.03_866.7589m/z	p1085	NA	NA	NA	NA	NA	NA	NA	NA	NA	13.03_866.7589m/z	NA	NA	NA	NA	NA	NA	0	0	0	0	0	0	11734	3948	8065	4308	11018	4438	9144	5153	13168	5438	5966	5050	15738	5611	3644	3570	3431	2347	12226	7069	8451	9476	3591	12157	4303	3689	3605	2325	2730	6539	3532	2560	3186	20292	4626	7786	4085	2840	3574	8964	49659	13647	10130	5102	5465	11161	5361	3305	4244	9669	6820	3235	4341	9080	10410	15589	4386	8959	4679	5511	0	4944	17694	4012	8010	3699	5447	4086	21196	3514	22967	4674	5005	4779	13933	29063	8150	9279
13.03_918.8050m/z	p1086	NA	NA	NA	NA	NA	NA	NA	NA	NA	13.03_918.8050m/z	NA	NA	NA	NA	NA	NA	0	0	0	0	0	0	5456	1099	2959	1801	5690	1693	3427	3107	4173	2388	2723	2152	2213	2616	1533	1165	1456	847	4579	8392	6056	3061	1043	6766	1263	4604	940	1628	641	3266	863	542	1006	5921	2178	4245	2827	543	693	4265	37364	12192	1842	1266	1654	8118	2900	864	2611	3116	3068	1311	1887	3514	5318	4269	1400	3240	4220	1694	0	1159	7734	1277	2869	1405	1239	4771	22046	1227	36874	1621	1291	3792	5819	12422	2173	4787
13.04_126.8478m/z	p1088	NA	NA	NA	NA	NA	NA	NA	NA	NA	13.04_126.8478m/z	NA	NA	NA	NA	NA	NA	0	0	0	0	0	0	13	67	26	12	28	28	16	20	21	99	68	59	0	53	53	26	49	75	20	0	0	0	15	6	26	6	14	0	31	19	38	56	47	23	25	8	63	4	44	33	32	90	67	21	66	55	52	79	0	0	34	63	16	2	20	8	50	49	0	0	0	1	66	31	117	27	43	12	8	63	17	28	46	9	28	30	61	0
13.04_313.2751m/z	p1089	NA	NA	NA	NA	NA	NA	NA	NA	NA	13.04_313.2751m/z	NA	NA	NA	NA	NA	NA	0	0	0	0	0	0	3	50	74	36	16	32	34	31	19	27	25	23	368	21	25	42	42	34	20	0	0	26	28	10	29	45	35	44	78	39	26	52	43	80	40	49	21	47	83	92	46	52	54	72	48	51	61	45	0	414	38	57	39	33	49	18	51	44	23	58	0	60	35	44	45	39	83	62	56	64	25	55	25	94	33	50	55	45
13.04_610.5884n	p1090	NA	NA	NA	NA	NA	NA	NA	NA	NA	13.04_610.5884n	NA	NA	NA	NA	NA	NA	0	0	0	0	0	0	32	194	349	333	46	231	238	221	74	170	165	58	120	168	120	140	207	336	74	0	95	420	116	60	112	246	281	171	558	256	98	434	310	394	250	142	183	266	649	222	152	125	123	435	101	192	327	178	0	125	147	350	200	50	239	85	256	85	120	344	0	347	72	180	46	306	269	186	364	219	77	188	181	607	125	186	144	372
13.04_964.7924m/z	p1092	NA	NA	NA	NA	NA	NA	NA	NA	NA	13.04_964.7924m/z	NA	NA	NA	NA	NA	NA	0	0	0	0	0	0	127	31	385	104	246	176	193	286	118	110	125	117	225	147	107	69	165	59	319	1176	62	113	63	230	120	452	53	309	32	136	3	51	39	625	160	392	42	37	20	542	1247	1733	67	198	75	359	550	42	368	876	323	270	294	310	488	208	134	237	835	152	0	181	428	247	163	206	110	1695	8127	252	814	166	84	521	136	337	52	968
13.07_838.7349m/z	p1098	NA	NA	NA	NA	NA	NA	NA	NA	NA	13.07_838.7349m/z	NA	NA	NA	NA	NA	NA	0	0	0	0	0	0	5642	2178	4902	3109	6475	2843	4977	3203	9270	3180	3456	3460	19366	5776	2441	2336	1714	2535	7895	3744	5353	6806	2712	9277	3405	2650	2556	1045	3491	5022	2191	2647	4381	19280	4990	5596	4240	3322	3207	4605	8978	3865	2701	3133	1955	3672	3070	1636	729	12621	2526	1954	1411	3015	4039	8252	2509	2789	2609	3256	147	2230	5379	3090	2871	2878	2055	2713	9963	1805	8923	3103	2599	2092	6842	11647	1635	2808
13.08_890.7775m/z	p1100	NA	NA	NA	NA	NA	NA	NA	NA	NA	13.08_890.7775m/z	NA	NA	NA	NA	NA	NA	0	0	0	0	0	0	23433	4580	11811	7981	23259	9647	19463	13763	31979	10944	13446	9129	6251	12913	6982	4734	5105	3907	35629	26504	29625	23871	4795	32258	5344	15110	4570	4888	3827	16199	4083	3255	4867	18831	11197	16462	12066	2775	3238	11499	77865	28658	8099	4796	5670	17762	7708	3088	5691	4696	10063	3850	5175	8843	19473	26563	3947	11370	13627	8081	0	4362	21867	3362	7647	3406	8209	10299	59238	3741	70388	5554	7167	8025	36307	41372	7027	14489
13.09_139.1136m/z	p1101	NA	NA	NA	NA	NA	NA	NA	NA	NA	13.09_139.1136m/z	NA	NA	NA	NA	NA	NA	0	0	0	0	0	0	21	19	18	19	25	11	19	16	12	18	18	9	28	19	17	19	19	20	18	0	0	0	13	15	23	18	7	16	8	14	13	18	9	5	7	18	10	16	16	12	20	23	20	22	22	15	17	9	0	15	21	12	16	15	21	23	15	25	19	26	1	14	16	6	10	15	19	24	12	12	18	13	10	13	9	4	9	5
13.09_578.5229m/z	p1102	NA	NA	NA	NA	NA	NA	NA	NA	NA	13.09_578.5229m/z	NA	NA	NA	NA	NA	NA	0	0	0	0	0	0	685	50	351	272	797	93	584	179	1335	335	361	369	3641	620	194	75	34	126	1149	52	277	487	15	1131	65	172	71	9	33	513	108	94	78	830	344	675	485	49	32	708	2711	773	123	81	54	653	90	4	8	4310	254	94	54	373	433	2044	8	207	247	365	0	61	747	30	233	7	10	69	1136	25	1009	49	178	93	1438	1020	53	53
13.09_627.5373m/z	p1103	NA	NA	NA	NA	NA	NA	NA	NA	NA	13.09_627.5373m/z	NA	NA	NA	NA	NA	NA	0	0	0	0	0	0	41	94	129	91	33	114	52	61	5	54	41	22	152	56	59	76	65	68	36	16	33	0	77	13	55	36	71	102	87	53	64	108	51	20	49	23	59	78	86	54	91	54	72	105	116	100	60	68	0	44	35	57	43	43	44	37	61	42	44	70	456	88	69	65	31	94	79	102	60	54	31	74	47	64	27	34	87	19
13.09_916.7897m/z	p1104	NA	NA	NA	NA	NA	NA	NA	NA	NA	13.09_916.7897m/z	NA	NA	NA	NA	NA	NA	0	0	0	0	0	0	6672	1473	5095	3398	8537	3932	5442	4966	6346	3847	4626	3204	4769	4641	3007	1921	2448	1872	7604	23558	10928	6191	2166	8387	1920	12784	1936	4023	1423	4508	1474	1439	1909	5777	4604	8852	4685	1404	1156	6389	37620	16438	2152	2575	2113	6617	4588	1333	6834	7964	5195	2812	4064	3997	8418	6112	1928	5597	9402	2780	0	2034	7692	2256	3454	2267	1761	11596	33343	2125	38643	2335	2067	5327	8375	11224	2804	9640
13.10_429.3738m/z	p1105	NA	NA	NA	NA	NA	NA	NA	NA	NA	13.10_429.3738m/z	NA	NA	NA	NA	NA	NA	0	0	0	0	0	0	212	158	1350	356	206	546	137	773	230	133	196	190	2385	467	270	157	211	99	348	14112	8578	7346	215	314	166	352	639	404	167	297	109	188	118	294	718	551	153	75	73	158	210	371	61	336	323	159	408	159	8	0	188	323	287	362	102	64	242	902	1354	3113	0	990	264	1629	113	205	64	218	131	228	153	746	404	90	108	45	479	35
13.10_439.3789m/z	p1106	NA	NA	NA	NA	NA	NA	NA	NA	NA	13.10_439.3789m/z	NA	NA	NA	NA	NA	NA	0	0	0	0	0	0	55	0	0	10	190	11	89	31	414	37	39	165	0	206	11	0	0	54	183	91	97	329	0	438	58	22	42	0	42	151	37	24	93	15	121	268	201	0	17	7	0	0	4	2	0	0	0	0	0	0	4	0	0	0	0	562	0	0	67	99	0	0	0	1	0	0	0	0	0	0	9	0	38	0	206	61	0	0
13.10_603.5337m/z	p1107	NA	NA	NA	NA	NA	NA	NA	NA	NA	13.10_603.5337m/z	NA	NA	NA	NA	NA	NA	0	0	0	0	0	0	751	38	237	279	608	134	452	264	442	381	352	253	512	429	232	133	99	138	575	326	340	173	101	537	57	117	137	12	67	360	126	122	146	479	325	482	336	90	112	349	3105	632	189	81	145	978	142	56	14	687	253	64	86	290	453	570	89	245	178	263	0	67	685	77	217	78	58	109	2022	88	2183	127	205	236	636	1168	116	198
13.10_868.7830m/z	p1109	NA	NA	NA	NA	NA	NA	NA	NA	NA	13.10_868.7830m/z	NA	NA	NA	NA	NA	NA	0	0	0	0	0	0	926	264	626	376	895	161	656	323	873	356	380	356	1637	422	283	253	226	117	845	763	701	549	246	667	246	113	212	38	118	294	232	139	163	1680	316	760	248	149	178	477	3718	1284	241	255	311	979	270	169	15	991	359	91	200	901	482	956	210	410	269	366	0	119	1310	205	873	176	261	135	1824	176	1068	247	443	172	1353	1197	278	215
13.11_1054.2943m/z	p1110	NA	NA	NA	NA	NA	NA	NA	NA	NA	13.11_1054.2943m/z	NA	NA	NA	NA	NA	NA	0	0	0	0	0	0	1455	4226	1286	1095	1538	1746	1379	7104	5692	1072	1890	4408	0	1993	686	985	4013	4564	1276	6993	3307	668	540	6703	832	3091	2868	2071	2261	703	1074	1265	4816	365	819	424	11861	3809	706	2008	1329	967	3648	1329	3518	3687	1025	8308	8027	0	4822	889	760	4876	3482	583	2545	589	1578	1339	0	839	555	6487	624	720	1476	1410	824	1423	768	617	973	2339	886	889	647	2729
13.11_467.4080m/z	p1111	NA	NA	NA	NA	NA	NA	NA	NA	NA	13.11_467.4080m/z	NA	NA	NA	NA	NA	NA	0	0	0	0	0	0	105	0	2	43	242	23	112	45	353	51	95	216	0	156	24	1	3	72	127	110	136	337	16	233	61	21	57	0	51	145	32	54	100	147	123	280	249	0	24	13	0	1	0	2	0	0	0	0	0	0	11	0	0	1	1	296	0	5	77	49	0	0	3	0	5	0	5	0	0	0	24	0	72	1	239	117	0	0
13.11_920.8033m/z	p1114	NA	NA	NA	NA	NA	NA	NA	NA	NA	13.11_920.8033m/z	NA	NA	NA	NA	NA	NA	0	0	0	0	0	0	17433	5601	10424	5879	17518	3707	9040	6215	6496	6895	5751	4408	3081	4381	5625	5968	3825	1671	6417	14847	9643	4738	3271	6045	6059	9507	2333	2819	1779	5008	4392	1459	2132	14832	4398	13961	3460	2159	3225	8841	57047	44192	11505	5381	3981	16518	12898	3041	4508	6111	6111	4878	5505	8453	9505	7386	5918	9050	7161	3692	0	3593	14496	4039	19229	7062	5848	8998	38632	6279	40622	8500	3966	6084	15062	22297	8448	8868
13.12_521.4589m/z	p1116	NA	NA	NA	NA	NA	NA	NA	NA	NA	13.12_521.4589m/z	NA	NA	NA	NA	NA	NA	0	0	0	0	0	0	106	0	0	37	126	11	72	13	107	37	68	81	0	72	38	3	0	25	52	0	39	76	7	68	15	14	35	0	27	42	22	9	63	28	37	176	63	1	13	8	0	8	0	0	0	1	0	0	0	0	1	2	0	0	0	69	0	0	85	28	0	0	1	4	38	0	4	0	0	0	36	0	23	1	151	70	0	0
13.14_990.7625m/z	p1118	NA	NA	NA	NA	NA	NA	NA	NA	NA	13.14_990.7625m/z	NA	NA	NA	NA	NA	NA	0	0	0	0	0	0	0	7	135	22	3	103	13	117	0	77	18	4	409	4	17	22	77	30	20	33	0	0	12	0	46	99	11	85	23	15	5	35	23	131	31	32	0	62	0	252	270	509	40	182	31	10	210	38	150	875	63	82	120	69	117	0	100	33	198	13	0	42	115	142	35	154	162	554	213	206	109	51	0	170	0	15	47	500
13.14_991.7627m/z	p1119	NA	NA	NA	NA	NA	NA	NA	NA	NA	13.14_991.7627m/z	NA	NA	NA	NA	NA	NA	0	0	0	0	0	0	0	0	87	7	0	34	0	52	0	44	7	4	38	0	5	13	66	2	6	0	0	0	0	0	20	59	0	15	0	2	0	8	0	92	5	26	0	50	0	140	182	362	0	93	18	3	146	20	48	481	21	31	65	17	65	4	66	11	110	2	0	10	55	91	0	90	86	339	149	116	69	9	13	117	0	5	0	282
13.15_198.0920m/z	p1120	NA	NA	NA	NA	NA	NA	NA	NA	NA	13.15_198.0920m/z	NA	NA	NA	NA	NA	NA	0	0	0	0	0	0	0	20	13	4	0	5	0	5	0	2	4	1	0	0	8	12	22	4	0	0	0	0	8	0	3	1	15	10	4	0	10	8	0	7	3	2	4	20	21	12	17	0	45	14	14	14	22	14	0	0	9	22	23	24	11	4	20	20	3	1	0	17	21	23	20	25	21	10	1	29	5	31	20	2	0	4	45	0
13.18_804.7727m/z	p1124	NA	NA	NA	NA	NA	NA	NA	NA	NA	13.18_804.7727m/z	NA	NA	NA	NA	NA	NA	0	0	0	0	0	0	748	771	905	544	1401	802	1164	617	1763	585	783	771	706	813	336	513	795	573	1239	1654	245	1581	625	2639	487	564	1060	932	814	1161	484	751	940	293	689	1026	1405	857	524	741	697	512	571	989	1088	1045	401	648	295	727	673	681	1151	875	1073	660	854	838	343	1401	0	761	830	958	671	829	646	872	494	361	777	925	730	1255	1123	793	834	645
13.19_339.2922m/z	p1128	NA	NA	NA	NA	NA	NA	NA	NA	NA	13.19_339.2922m/z	NA	NA	NA	NA	NA	NA	0	0	0	0	0	0	9	108	90	53	44	96	65	69	41	32	37	28	580	69	67	60	104	70	58	12	0	81	39	47	109	104	81	97	234	79	25	67	117	135	81	53	46	208	169	156	59	27	78	74	152	194	79	93	26	681	65	131	67	48	102	32	89	67	0	311	0	105	53	121	42	96	107	89	200	96	82	60	72	141	72	102	104	109
13.20_1128.3130m/z	p1130	NA	NA	NA	NA	NA	NA	NA	NA	NA	13.20_1128.3130m/z	NA	NA	NA	NA	NA	NA	0	0	0	0	0	0	1146	3741	1291	948	1598	1725	1412	7197	5717	1112	1779	4255	0	2053	602	962	3882	4534	1250	7218	3481	615	648	6819	731	2998	2867	2166	2227	643	993	1085	4952	429	830	472	12325	4017	841	2037	1190	906	4185	1348	3589	3561	917	8332	8124	0	4778	881	754	4709	3596	602	2427	637	1633	1403	0	820	562	6401	569	803	1511	1284	791	1497	797	649	1062	2605	951	951	653	2590
13.20_313.2762m/z	p1131	NA	NA	NA	NA	NA	NA	NA	NA	NA	13.20_313.2762m/z	NA	NA	NA	NA	NA	NA	0	0	0	0	0	0	12	56	70	56	30	48	41	42	6	29	28	22	279	39	40	39	74	42	28	0	0	40	25	11	38	48	63	40	101	40	32	32	55	83	48	37	29	86	112	102	77	40	66	85	77	96	86	49	0	318	49	84	51	43	78	26	90	66	29	95	0	76	45	80	30	69	102	97	82	82	57	81	49	131	18	68	89	91
13.20_639.6276m/z	p1132	NA	NA	NA	NA	NA	NA	NA	NA	NA	13.20_639.6276m/z	NA	NA	NA	NA	NA	NA	0	0	0	0	0	0	19	130	196	217	76	202	138	202	65	130	131	55	4427	196	98	133	243	238	94	18	0	345	126	73	151	284	252	232	520	264	128	240	308	315	215	95	120	337	568	536	242	123	138	414	139	264	394	209	73	2302	204	363	186	92	369	96	325	105	69	316	0	421	64	220	70	321	313	347	407	234	148	246	184	729	85	391	201	602
13.21_992.7762m/z	p1136	NA	NA	NA	NA	NA	NA	NA	NA	NA	13.21_992.7762m/z	NA	NA	NA	NA	NA	NA	0	0	0	0	0	0	56	290	2522	220	167	673	153	1411	22	635	285	108	3021	233	460	819	751	458	340	528	134	567	604	86	685	1449	241	1754	459	412	274	646	359	1512	545	797	156	1452	242	2355	2797	6474	548	1907	886	492	2801	648	2172	4777	941	988	1461	938	1359	259	1455	980	1355	185	0	836	1719	1675	799	2364	1650	4109	3406	2733	1881	1235	522	2572	4	673	968	3609
13.24_521.4570m/z	p1142	NA	NA	NA	NA	NA	NA	NA	NA	NA	13.24_521.4570m/z	NA	NA	NA	NA	NA	NA	0	0	0	0	0	0	385	0	15	124	482	81	467	125	608	207	295	305	0	282	153	3	11	129	338	131	207	428	63	395	56	88	98	0	97	244	80	75	198	124	269	519	534	20	95	34	12	86	6	7	0	0	0	0	0	0	57	0	1	0	5	306	0	20	269	151	1	0	29	17	94	0	0	0	34	6	96	0	137	4	552	266	0	0
13.24_674.5966m/z	p1144	NA	NA	NA	NA	NA	NA	NA	NA	NA	13.24_674.5966m/z	NA	NA	NA	NA	NA	NA	0	0	0	0	0	0	27	100	59	49	11	84	24	64	9	33	23	11	383	24	30	57	65	51	21	11	21	12	56	10	59	83	64	131	78	37	46	72	43	52	36	9	20	72	85	90	70	36	72	105	102	62	79	59	95	199	51	78	65	66	87	18	57	63	41	100	727	90	57	63	31	76	63	135	45	62	39	66	35	92	25	31	75	90
13.27_968.7823m/z	p1149	NA	NA	NA	NA	NA	NA	NA	NA	NA	13.27_968.7823m/z	NA	NA	NA	NA	NA	NA	0	0	0	0	0	0	1167	1430	5428	960	1760	1860	1098	2668	924	1537	1083	785	2948	829	1417	1681	2472	945	1343	2730	507	1089	1370	1134	1915	2791	952	4036	1217	1047	1116	1275	1099	3987	1320	2356	756	2682	944	4937	8985	18686	2013	3765	2553	2896	5322	1901	5655	6468	2015	1710	3284	2358	2713	1177	3696	2377	3363	902	0	1972	4795	3448	3095	5100	3420	8034	14921	5628	4224	3169	1512	5672	826	2774	5069	6633
13.28_944.7764m/z	p1152	NA	NA	NA	NA	NA	NA	NA	NA	NA	13.28_944.7764m/z	NA	NA	NA	NA	NA	NA	0	0	0	0	0	0	3176	2928	9728	2298	5354	4099	2803	4519	3468	3468	2545	1721	3941	2181	2874	4106	3406	2339	3890	8054	2807	3439	3590	3166	4406	3573	2140	2416	3299	2616	2099	3400	2869	6931	3828	5869	2680	5089	2217	6914	23285	36647	3646	6168	4478	6864	9329	3811	3777	4578	3083	2434	3886	4103	4488	3499	7576	4113	7315	1886	0	3154	9368	5757	9971	7632	5667	14347	21177	8309	8733	6494	2593	4374	3582	7464	7492	8333
13.30_863.7807m/z	p1158	NA	NA	NA	NA	NA	NA	NA	NA	NA	13.30_863.7807m/z	NA	NA	NA	NA	NA	NA	0	0	0	0	0	0	499	0	0	185	384	1	94	0	99	181	111	66	250	35	89	0	0	1	31	45	375	87	2	26	13	1	1	0	1	8	15	0	13	420	40	453	18	0	46	88	25	381	31	21	0	0	17	0	0	327	0	0	0	0	1	50	0	18	28	8	0	1	2	0	229	0	0	0	65	0	35	20	0	0	468	463	0	2
13.32_870.7448m/z	p1163	NA	NA	NA	NA	NA	NA	NA	NA	NA	13.32_870.7448m/z	NA	NA	NA	NA	NA	NA	0	0	0	0	0	0	63648	19647	31033	30924	84705	32947	57046	25489	79451	38030	41812	28059	32456	36233	32543	25348	12660	22622	89681	83547	89503	58636	29030	47696	23417	27626	20631	9696	21407	37398	21443	23734	31709	19445	47795	60223	58803	13322	18734	19643	40926	67103	22162	18834	10607	13299	20209	12163	11508	25073	17034	11245	15499	11754	17240	40234	14893	32681	24262	17211	0	12459	22169	13393	52849	15947	21670	19464	29226	16081	37067	18988	18943	14826	99642	41525	20418	16906
13.32_932.7857m/z	p1164	NA	NA	NA	NA	NA	NA	NA	NA	NA	13.32_932.7857m/z	NA	NA	NA	NA	NA	NA	0	0	0	0	0	0	194	88	308	188	302	139	98	117	175	150	140	90	610	110	153	180	137	88	160	289	30	97	109	188	223	103	78	36	126	88	66	89	133	575	201	279	111	206	92	409	456	981	153	272	130	116	374	116	171	1637	123	107	78	89	146	196	175	175	259	47	0	137	327	241	571	195	118	374	969	335	247	245	59	153	139	406	233	266
13.34_896.7648m/z	p1167	NA	NA	NA	NA	NA	NA	NA	NA	NA	13.34_896.7648m/z	NA	NA	NA	NA	NA	NA	0	0	0	0	0	0	56475	52893	73857	34721	88705	43067	53728	31377	60324	43237	39177	27229	39585	31710	38124	36017	24506	25254	56466	95028	79257	45889	36270	38591	32765	39471	25725	22766	39366	35237	24238	28389	31842	31551	51141	56527	44742	23405	19998	35436	96185	150728	31121	37587	18750	29739	44803	20214	28436	42024	27912	25511	37779	26624	33083	43557	29411	37159	32339	23152	783	18498	32405	26202	73937	26248	51351	39380	56147	41712	59029	38725	28349	30152	90510	49892	39042	41112
13.35_693.6693m/z	p1169	NA	NA	NA	NA	NA	NA	NA	NA	NA	13.35_693.6693m/z	NA	NA	NA	NA	NA	NA	0	0	0	0	0	0	15	232	103	148	79	187	136	206	72	74	68	43	0	296	143	182	277	173	118	38	75	408	94	51	324	437	162	136	630	300	116	143	375	650	256	137	69	352	763	266	33	16	98	382	103	354	205	140	32	7	133	469	32	81	342	79	218	136	40	628	0	372	56	291	29	226	189	394	586	224	215	191	172	507	93	486	116	439
13.36_1063.7866m/z	p1173	NA	NA	NA	NA	NA	NA	NA	NA	NA	13.36_1063.7866m/z	NA	NA	NA	NA	NA	NA	0	0	0	0	0	0	0	161	63	32	0	82	0	55	0	28	14	52	0	28	61	74	154	99	0	0	0	0	53	0	86	36	83	160	85	11	57	104	43	17	0	0	0	142	121	100	43	0	179	111	164	125	95	124	0	199	130	157	214	173	128	12	131	53	0	67	0	133	101	135	34	118	112	73	48	123	56	132	83	113	0	0	189	4
13.36_399.2548m/z	p1179	NA	NA	NA	NA	NA	NA	NA	NA	NA	13.36_399.2548m/z	NA	NA	NA	NA	NA	NA	0	0	0	0	0	0	37	257	185	155	57	182	47	164	31	96	68	127	58	104	172	144	244	171	37	144	57	67	142	41	204	143	218	247	224	158	172	205	163	99	119	56	62	350	305	192	167	68	362	143	318	245	235	250	234	0	254	228	339	287	217	103	241	145	35	188	0	257	237	314	140	243	262	116	158	316	196	297	285	214	16	147	431	219
13.36_52.0815m/z	p1183	NA	NA	NA	NA	NA	NA	NA	NA	NA	13.36_52.0815m/z	NA	NA	NA	NA	NA	NA	0	0	0	0	0	0	0	9	41	2	2	14	0	25	0	3	0	0	0	3	4	8	14	11	0	0	0	0	9	10	15	0	2	0	16	1	0	9	8	2	0	0	0	34	3	25	47	64	2	23	31	16	63	39	8	0	9	8	15	16	5	1	47	0	2	0	0	19	34	53	20	56	31	46	36	58	1	27	2	13	0	9	14	45
13.36_535.3791m/z	p1184	NA	NA	NA	NA	NA	NA	NA	NA	NA	13.36_535.3791m/z	NA	NA	NA	NA	NA	NA	0	0	0	0	0	0	27	358	233	174	84	230	53	245	61	118	88	181	40	137	205	178	338	216	63	153	18	68	204	51	251	130	256	268	241	136	213	274	216	141	171	56	110	451	402	246	209	116	483	200	409	338	311	290	270	0	317	299	491	364	274	146	295	180	26	220	0	318	309	417	169	317	362	171	205	407	270	385	402	257	38	204	552	275
13.36_613.5696m/z	p1187	NA	NA	NA	NA	NA	NA	NA	NA	NA	13.36_613.5696m/z	NA	NA	NA	NA	NA	NA	0	0	0	0	0	0	0	122	97	75	10	129	6	69	0	50	22	58	0	51	70	80	124	82	14	12	0	0	77	5	78	41	89	71	101	41	70	92	70	60	52	0	22	189	116	77	64	31	170	83	170	110	88	85	93	0	106	99	145	141	110	43	90	38	0	74	0	129	99	164	72	112	121	35	72	143	115	133	112	74	0	56	191	76
13.36_858.7600m/z	p1192	NA	NA	NA	NA	NA	NA	NA	NA	NA	13.36_858.7600m/z	NA	NA	NA	NA	NA	NA	0	0	0	0	0	0	7624	3383	4800	5261	10054	4905	5972	3436	12058	5331	6222	5106	90044	5784	4722	4352	2243	4261	7452	9045	10139	8346	4840	6931	3047	3176	3706	2336	3445	4727	2799	4587	4936	6007	6354	7711	8679	5563	3758	12153	3954	6369	2900	4792	2408	3049	2959	2691	2731	81184	3176	1545	2405	2699	3575	6276	3170	3513	4179	3638	0	2072	3419	2391	4860	2363	1909	2634	5799	3649	5261	2350	3801	4007	7743	7035	2979	3145
13.37_191.1817m/z	p1196	NA	NA	NA	NA	NA	NA	NA	NA	NA	13.37_191.1817m/z	NA	NA	NA	NA	NA	NA	0	0	0	0	0	0	9	36	29	31	0	38	7	29	5	21	14	19	0	26	32	30	45	37	8	0	0	0	28	7	30	29	41	40	34	16	26	30	32	20	20	3	0	62	43	31	28	10	59	24	54	40	43	50	32	0	39	34	53	51	40	20	32	27	5	32	0	37	38	54	24	42	40	32	31	45	36	48	41	36	4	27	75	9
13.37_209.0855m/z	p1197	NA	NA	NA	NA	NA	NA	NA	NA	NA	13.37_209.0855m/z	NA	NA	NA	NA	NA	NA	0	0	0	0	0	0	26	56	43	31	18	40	0	43	5	33	28	29	232	32	37	45	58	35	19	103	68	43	46	25	45	41	43	58	42	30	53	53	34	40	22	4	10	50	33	54	37	17	63	53	44	47	46	51	39	121	50	47	63	54	52	22	45	35	32	43	55	32	52	52	46	54	41	52	37	45	37	44	44	55	0	24	64	24
13.37_880.8928m/z	p1210	NA	NA	NA	NA	NA	NA	NA	NA	NA	13.37_880.8928m/z	NA	NA	NA	NA	NA	NA	0	0	0	0	0	0	0	430	229	151	0	188	0	90	0	13	0	75	0	60	89	37	211	143	0	0	0	0	57	0	68	0	150	69	128	8	22	68	91	0	0	0	0	386	152	97	150	0	652	63	739	357	189	208	0	0	337	240	519	377	189	7	178	7	0	57	0	262	116	507	0	133	136	0	0	278	43	185	104	60	0	0	371	0
13.38_884.7611m/z	p1216	NA	NA	NA	NA	NA	NA	NA	NA	NA	13.38_884.7611m/z	NA	NA	NA	NA	NA	NA	0	0	0	0	0	0	3708	2656	3041	2853	5666	2713	2634	2136	5514	2860	2814	2643	18647	2712	2585	2263	2089	2208	3122	4633	4366	3828	2399	2947	2413	2057	2160	1604	2357	2446	1990	2493	2828	4361	3566	3948	3571	3489	2693	3913	3496	5240	2840	2409	2596	2186	2791	2136	1812	14989	2175	1761	2451	2411	2150	3361	2046	2414	2203	2122	0	2103	3129	2773	3900	2242	2388	2209	4197	2759	3614	2497	3001	2011	4063	4499	3673	2511
13.39_820.9070m/z	p1218	NA	NA	NA	NA	NA	NA	NA	NA	NA	13.39_820.9070m/z	NA	NA	NA	NA	NA	NA	0	0	0	0	0	0	750	0	0	167	949	24	962	8	1093	382	991	501	0	737	90	0	0	62	1253	0	0	125	0	940	0	0	11	0	0	287	0	0	168	0	298	303	471	0	0	3	0	61	0	0	0	0	0	0	0	0	0	0	0	0	0	549	0	0	109	0	0	0	0	0	0	0	0	0	0	0	0	0	0	0	225	25	0	0
13.41_1029.8223m/z	p1220	NA	NA	NA	NA	NA	NA	NA	NA	NA	13.41_1029.8223m/z	NA	NA	NA	NA	NA	NA	0	0	0	0	0	0	158	16	139	77	85	86	221	104	166	262	271	191	0	225	179	139	109	171	169	0	0	0	86	200	80	125	85	6	129	147	70	109	117	33	101	53	63	81	99	131	65	258	19	37	0	57	374	73	0	164	137	40	88	48	119	225	75	65	137	98	0	49	59	57	140	178	167	105	170	414	295	134	116	104	37	221	12	75
13.41_846.9259m/z	p1224	NA	NA	NA	NA	NA	NA	NA	NA	NA	13.41_846.9259m/z	NA	NA	NA	NA	NA	NA	0	0	0	0	0	0	1551	0	14	528	1770	158	2598	57	2707	1038	2087	817	0	2123	429	7	0	323	4835	90	230	168	56	2579	0	39	43	0	0	797	0	41	479	0	930	603	1588	0	0	7	0	293	0	0	0	0	0	0	0	0	22	0	0	0	0	745	0	0	122	21	0	0	0	0	0	0	0	0	0	0	16	0	0	0	834	61	0	0
13.41_908.7761m/z	p1225	NA	NA	NA	NA	NA	NA	NA	NA	NA	13.41_908.7761m/z	NA	NA	NA	NA	NA	NA	0	0	0	0	0	0	1525	1037	1352	1209	2160	898	1007	864	1718	1113	1072	908	4415	755	969	1043	983	715	993	1622	831	1216	766	1061	1433	545	638	494	711	782	700	790	873	3021	1057	1637	883	1316	948	1868	1796	3501	972	1394	812	954	1461	792	910	7061	840	644	818	911	922	1175	929	600	1119	599	0	908	1372	1100	1986	901	749	1170	4491	1623	1210	945	1122	869	1205	2238	1954	1089
13.43_934.7967m/z	p1228	NA	NA	NA	NA	NA	NA	NA	NA	NA	13.43_934.7967m/z	NA	NA	NA	NA	NA	NA	0	0	0	0	0	0	650	519	1110	759	1140	581	489	523	844	657	611	466	2794	509	617	766	571	369	527	1084	153	421	450	681	1251	769	335	403	501	449	352	399	477	2348	708	1083	479	1096	452	2530	1896	3327	784	1096	731	834	1628	488	949	13895	765	558	730	751	951	787	750	593	991	448	0	741	1143	887	1543	946	646	1598	3657	1521	1292	934	591	791	505	1566	1853	2397
13.44_602.5235m/z	p1230	NA	NA	NA	NA	NA	NA	NA	NA	NA	13.44_602.5235m/z	NA	NA	NA	NA	NA	NA	0	0	0	0	0	0	76	0	26	82	118	19	88	13	93	67	66	34	0	62	53	53	0	31	75	75	60	26	42	82	0	28	26	0	8	40	17	23	30	0	77	81	94	0	6	8	31	88	0	3	0	5	11	0	0	0	29	6	0	0	8	52	13	8	25	3	0	0	0	0	39	0	0	0	28	8	42	0	17	9	116	37	6	0
13.44_872.7666m/z	p1232	NA	NA	NA	NA	NA	NA	NA	NA	NA	13.44_872.7666m/z	NA	NA	NA	NA	NA	NA	0	0	0	0	0	0	236922	63666	130108	147651	283784	98332	201693	87198	235843	151872	160608	102504	55282	133029	136955	120816	38321	87446	226472	257696	340435	171046	128888	161341	68420	110092	74994	31924	66786	126036	80600	86590	104929	41301	168782	208648	204852	41949	66359	56808	104577	190679	71015	59487	32305	37006	74030	39106	42266	40729	60473	33088	44589	34653	52927	115619	50947	98193	80521	50253	7676	35953	61722	34893	122757	45584	52826	53998	65845	55378	102783	91671	71836	46917	316448	126228	75795	46431
13.44_872.9440m/z	p1233	NA	NA	NA	NA	NA	NA	NA	NA	NA	13.44_872.9440m/z	NA	NA	NA	NA	NA	NA	0	0	0	0	0	0	1631	43	836	1523	3808	633	1830	290	3047	1698	2558	707	0	2284	959	386	0	733	5649	526	705	212	1004	2175	11	347	263	0	105	1298	25	207	1038	0	2144	554	2715	0	0	8	401	971	0	0	0	0	17	0	0	0	143	0	0	0	48	509	5	11	70	0	0	0	0	0	0	0	0	0	8	0	56	27	40	0	1090	70	0	0
13.45_51.0849m/z	p1235	NA	NA	NA	NA	NA	NA	NA	NA	NA	13.45_51.0849m/z	NA	NA	NA	NA	NA	NA	0	0	0	0	0	0	13	13	70	29	55	41	24	53	26	42	21	14	0	32	40	30	18	26	31	87	12	27	35	48	33	16	20	0	50	33	15	29	47	5	39	21	18	46	6	38	137	230	12	29	36	29	94	35	24	0	19	10	14	20	17	39	68	8	41	12	0	27	38	52	60	50	26	87	102	65	22	32	18	21	4	30	41	42
13.46_1055.8391m/z	p1237	NA	NA	NA	NA	NA	NA	NA	NA	NA	13.46_1055.8391m/z	NA	NA	NA	NA	NA	NA	0	0	0	0	0	0	125	92	224	146	96	168	113	162	120	230	209	137	0	195	174	234	87	223	167	0	0	0	228	165	152	196	124	44	179	171	105	194	157	22	138	32	95	87	107	143	101	203	29	56	23	57	435	152	31	0	150	72	161	77	156	133	167	133	99	92	0	119	96	114	91	270	306	134	136	395	244	252	133	184	41	209	130	32
13.46_1081.8533m/z	p1238	NA	NA	NA	NA	NA	NA	NA	NA	NA	13.46_1081.8533m/z	NA	NA	NA	NA	NA	NA	0	0	0	0	0	0	8	14	67	38	35	58	11	33	18	83	73	46	0	111	64	68	24	98	62	0	0	0	120	65	46	106	102	0	72	53	24	89	84	5	49	0	49	51	29	64	109	67	5	31	4	12	124	0	9	0	75	29	52	55	105	44	104	84	33	14	0	47	59	35	51	112	97	95	56	121	127	81	0	94	0	62	47	0
13.47_51.2530m/z	p1244	NA	NA	NA	NA	NA	NA	NA	NA	NA	13.47_51.2530m/z	NA	NA	NA	NA	NA	NA	0	0	0	0	0	0	13	15	75	31	60	39	26	46	26	39	26	15	0	32	35	29	19	26	30	88	27	43	34	54	30	14	22	3	46	37	15	29	46	5	34	20	20	44	6	38	132	240	16	27	32	34	86	32	33	0	20	10	15	19	21	35	59	6	40	10	0	27	38	46	59	41	35	77	94	65	28	30	22	19	4	38	39	47
13.48_51.4222m/z	p1248	NA	NA	NA	NA	NA	NA	NA	NA	NA	13.48_51.4222m/z	NA	NA	NA	NA	NA	NA	0	0	0	0	0	0	20	32	113	42	70	55	32	76	38	54	28	19	0	35	44	51	33	36	29	92	23	34	38	64	44	26	29	7	61	32	22	41	55	15	50	34	16	80	18	59	204	328	29	47	60	50	153	65	25	0	31	25	30	41	33	49	101	24	59	21	0	41	60	78	96	80	53	113	113	108	50	51	40	37	14	61	63	86
13.48_51.5910m/z	p1249	NA	NA	NA	NA	NA	NA	NA	NA	NA	13.48_51.5910m/z	NA	NA	NA	NA	NA	NA	0	0	0	0	0	0	17	28	102	46	61	44	24	66	21	44	22	16	0	31	43	47	24	33	21	59	18	25	37	57	45	26	25	2	51	26	21	31	42	14	40	32	15	75	12	53	178	277	28	45	58	43	131	61	16	0	26	26	33	37	26	50	89	19	54	20	0	40	55	76	91	68	56	96	98	101	41	54	32	34	13	57	51	75
13.51_549.4885m/z	p1257	NA	NA	NA	NA	NA	NA	NA	NA	NA	13.51_549.4885m/z	NA	NA	NA	NA	NA	NA	0	0	0	0	0	0	2672	267	473	1420	2424	892	3467	922	2660	1889	2234	1645	17	1494	1456	587	518	913	2036	937	1892	1797	526	1868	360	951	624	145	648	1469	616	659	1167	1071	1474	2403	2138	462	945	382	552	1480	469	561	120	149	496	326	183	11	559	228	452	167	323	2292	125	433	1197	983	634	197	389	206	864	92	173	217	781	325	840	149	950	281	2556	1675	243	90
13.52_122.0992m/z	p1260	NA	NA	NA	NA	NA	NA	NA	NA	NA	13.52_122.0992m/z	NA	NA	NA	NA	NA	NA	0	0	0	0	0	0	11	27	13	8	6	21	4	12	8	11	3	12	25	9	14	25	21	14	3	7	0	0	21	1	14	19	16	23	14	7	20	18	4	14	2	2	0	12	32	13	17	16	11	14	17	18	23	18	10	0	16	20	30	20	15	11	14	25	23	22	0	18	18	11	23	25	14	14	11	17	6	29	7	13	0	13	15	0
13.52_848.9414m/z	p1262	NA	NA	NA	NA	NA	NA	NA	NA	NA	13.52_848.9414m/z	NA	NA	NA	NA	NA	NA	0	0	0	0	0	0	6141	68	271	2829	4484	1323	9031	667	5127	4729	6024	3376	0	3879	2755	217	186	1241	6025	0	350	651	338	4365	25	777	522	0	424	2858	153	305	1955	0	1971	2264	3145	45	174	78	300	1808	147	170	0	0	192	34	0	0	339	0	44	0	80	4172	0	24	770	398	0	0	8	0	77	0	0	0	257	13	187	0	448	7	2611	673	0	0
13.54_1031.8378m/z	p1263	NA	NA	NA	NA	NA	NA	NA	NA	NA	13.54_1031.8378m/z	NA	NA	NA	NA	NA	NA	0	0	0	0	0	0	206	108	149	124	86	189	159	192	117	304	218	218	0	176	219	204	237	216	147	0	0	0	151	134	123	197	158	129	164	162	182	183	116	139	44	36	64	172	253	157	115	228	134	162	24	122	360	150	0	0	190	113	262	129	187	221	110	134	186	214	0	95	145	132	200	208	202	164	236	446	256	201	170	180	77	255	105	28
13.55_849.1219m/z	p1266	NA	NA	NA	NA	NA	NA	NA	NA	NA	13.55_849.1219m/z	NA	NA	NA	NA	NA	NA	0	0	0	0	0	0	1248	0	0	422	421	112	891	0	337	619	833	598	0	754	511	0	0	153	1252	0	0	0	0	659	0	0	16	0	0	138	0	0	208	0	217	237	0	0	0	0	0	151	0	0	0	0	0	0	0	0	0	0	0	0	0	718	0	0	56	0	0	0	0	0	0	0	0	0	0	0	0	0	0	0	84	0	0	0
13.56_874.9596m/z	p1268	NA	NA	NA	NA	NA	NA	NA	NA	NA	13.56_874.9596m/z	NA	NA	NA	NA	NA	NA	0	0	0	0	0	0	11214	572	3383	9327	13317	4166	12090	2764	11322	9852	10690	5970	0	9081	7559	3027	162	4363	11136	1696	3571	1611	4391	10170	300	4577	2713	51	1784	7132	943	1994	6146	10	7962	6114	10958	190	508	358	2794	4796	659	484	192	152	1258	247	28	0	1816	140	307	79	703	5332	322	570	1550	491	0	119	222	95	454	60	51	215	568	213	1286	496	1677	256	8930	1827	348	0
13.56_875.1432m/z	p1269	NA	NA	NA	NA	NA	NA	NA	NA	NA	13.56_875.1432m/z	NA	NA	NA	NA	NA	NA	0	0	0	0	0	0	4087	0	840	3333	4189	867	3155	384	2922	3138	3871	1869	0	3838	2886	607	0	1292	4677	116	380	136	1150	3622	0	548	310	0	159	1404	27	157	1497	0	2299	1049	1251	0	0	5	585	1109	0	0	0	0	129	0	0	0	342	0	0	0	96	1523	0	36	211	0	0	0	0	0	0	0	0	0	15	0	88	0	101	0	1527	48	0	0
13.57_51.7602m/z	p1271	NA	NA	NA	NA	NA	NA	NA	NA	NA	13.57_51.7602m/z	NA	NA	NA	NA	NA	NA	0	0	0	0	0	0	31	46	137	68	90	71	40	92	38	66	34	27	7	49	65	72	41	49	34	48	26	19	55	86	62	44	42	18	74	42	35	52	67	20	61	55	23	103	29	80	244	359	40	61	88	68	191	92	43	2	48	45	50	56	39	71	125	23	76	34	0	54	77	95	128	106	69	158	141	135	67	74	50	55	25	79	73	108
13.57_51.9291m/z	p1272	NA	NA	NA	NA	NA	NA	NA	NA	NA	13.57_51.9291m/z	NA	NA	NA	NA	NA	NA	0	0	0	0	0	0	29	32	118	65	74	54	34	77	28	52	34	25	8	45	56	54	30	41	26	52	10	18	47	80	51	40	36	7	64	32	27	45	65	20	50	42	21	85	18	70	206	313	32	50	72	58	168	76	54	0	41	36	40	44	39	66	110	17	64	29	0	50	65	84	105	91	58	135	127	119	60	61	43	43	17	67	55	89
13.58_1083.8682m/z	p1274	NA	NA	NA	NA	NA	NA	NA	NA	NA	13.58_1083.8682m/z	NA	NA	NA	NA	NA	NA	0	0	0	0	0	0	119	37	130	114	107	126	50	100	88	149	124	134	0	154	163	213	52	188	138	0	0	0	221	148	77	191	158	50	148	106	137	180	133	28	71	15	62	86	74	119	211	128	44	46	54	49	164	31	0	0	182	101	154	145	177	134	166	237	120	77	0	126	93	97	124	134	128	279	116	172	206	170	121	190	58	72	157	0
13.58_900.9776m/z	p1277	NA	NA	NA	NA	NA	NA	NA	NA	NA	13.58_900.9776m/z	NA	NA	NA	NA	NA	NA	0	0	0	0	0	0	1528	10	613	2277	3874	510	1216	151	1245	1485	1751	892	0	2430	1547	364	0	751	1759	809	305	76	891	2741	7	672	565	0	288	630	51	265	1264	0	1613	766	2016	0	0	34	2074	1575	25	11	27	0	232	0	0	0	354	18	9	0	125	778	58	84	231	13	0	23	6	15	14	0	0	71	71	23	327	0	96	42	617	90	0	0
13.61_52.0986m/z	p1281	NA	NA	NA	NA	NA	NA	NA	NA	NA	13.61_52.0986m/z	NA	NA	NA	NA	NA	NA	0	0	0	0	0	0	29	27	124	65	87	65	39	79	35	59	30	28	40	47	66	69	33	37	31	75	41	38	45	96	48	44	37	8	62	38	29	43	62	21	58	50	22	86	18	74	221	327	45	55	69	65	170	83	51	9	44	40	44	48	39	88	107	31	70	30	0	52	67	90	114	90	61	156	136	119	69	67	43	45	33	72	65	87
13.62_52.2688m/z	p1285	NA	NA	NA	NA	NA	NA	NA	NA	NA	13.62_52.2688m/z	NA	NA	NA	NA	NA	NA	0	0	0	0	0	0	23	21	103	60	65	43	36	60	40	46	24	19	43	43	47	45	21	30	29	68	44	46	35	90	33	36	30	3	52	27	17	27	58	13	53	42	22	73	16	59	181	268	32	36	51	51	136	67	41	10	35	26	28	45	37	74	84	21	58	28	0	31	49	74	96	80	47	129	110	99	59	54	33	39	15	56	44	61
13.63_117.0747m/z	p1287	NA	NA	NA	NA	NA	NA	NA	NA	NA	13.63_117.0747m/z	NA	NA	NA	NA	NA	NA	0	0	0	0	0	0	60	77	54	20	29	46	33	62	41	37	26	34	51	31	37	65	70	50	35	10	0	5	53	41	75	71	62	90	57	57	81	77	42	62	21	14	33	51	61	63	55	23	76	65	62	53	60	58	31	94	48	54	68	68	60	48	55	79	57	54	512	64	60	58	72	77	88	116	47	50	53	76	61	64	27	42	106	11
13.63_780.7410m/z	p1288	NA	NA	NA	NA	NA	NA	NA	NA	NA	13.63_780.7410m/z	NA	NA	NA	NA	NA	NA	0	0	0	0	0	0	115	0	147	87	95	9	84	0	113	154	176	217	95	81	103	3	0	35	16	98	121	257	0	196	0	16	141	0	18	92	12	49	126	612	49	159	81	368	0	117	6	21	0	135	0	18	31	10	0	642	125	1	190	42	107	298	16	5	154	426	0	51	86	14	0	0	0	3	58	13	63	5	223	63	53	233	9	20
13.63_806.7575m/z	p1289	NA	NA	NA	NA	NA	NA	NA	NA	NA	13.63_806.7575m/z	NA	NA	NA	NA	NA	NA	0	0	0	0	0	0	256	0	586	204	193	17	225	46	328	225	250	313	1808	158	204	45	17	141	131	248	218	302	50	474	8	48	211	18	49	188	56	165	172	1447	162	346	225	513	18	393	14	148	1	496	19	65	96	46	0	2187	257	39	359	94	260	657	129	56	344	710	0	123	255	30	54	32	0	13	289	105	206	30	352	199	232	611	27	47
13.64_52.4392m/z	p1291	NA	NA	NA	NA	NA	NA	NA	NA	NA	13.64_52.4392m/z	NA	NA	NA	NA	NA	NA	0	0	0	0	0	0	37	17	109	70	88	58	43	54	41	55	29	35	26	57	61	51	19	40	30	76	49	34	35	119	35	49	42	4	58	34	23	37	63	19	67	59	18	97	18	63	204	288	30	35	54	56	151	77	33	4	44	34	31	48	39	99	91	20	76	37	0	45	57	82	108	86	38	146	126	97	72	51	39	39	28	63	41	97
13.65_1033.8552m/z	p1292	NA	NA	NA	NA	NA	NA	NA	NA	NA	13.65_1033.8552m/z	NA	NA	NA	NA	NA	NA	0	0	0	0	0	0	59	20	112	43	6	72	19	28	12	103	76	107	0	50	69	110	120	105	40	0	0	0	60	16	78	94	49	41	70	35	73	103	29	154	23	6	11	110	149	98	72	185	50	56	18	102	196	66	0	0	121	57	143	123	109	111	83	39	86	109	0	47	78	65	190	105	91	103	183	231	178	141	61	164	7	162	101	0
13.65_1059.8663m/z	p1293	NA	NA	NA	NA	NA	NA	NA	NA	NA	13.65_1059.8663m/z	NA	NA	NA	NA	NA	NA	0	0	0	0	0	0	766	288	361	432	409	488	512	503	452	744	614	547	0	461	564	674	493	500	561	0	0	0	485	444	370	701	414	263	467	507	498	500	338	227	339	361	422	363	652	334	391	430	472	382	120	181	492	337	0	22	507	306	445	332	428	563	298	387	492	443	0	245	310	203	403	331	410	487	401	529	637	450	468	408	762	649	586	0
13.65_315.1767m/z	p1294	NA	NA	NA	NA	NA	NA	NA	NA	NA	13.65_315.1767m/z	NA	NA	NA	NA	NA	NA	0	0	0	0	0	0	52	100	52	23	8	46	9	37	11	20	16	35	37	25	28	58	69	30	24	0	0	0	58	33	77	49	51	94	60	40	75	64	26	65	11	0	5	39	57	46	66	22	74	79	72	63	56	71	8	0	49	60	66	79	54	34	58	80	58	70	725	71	54	54	60	77	84	109	48	49	43	70	40	60	9	15	95	6
13.65_52.6091m/z	p1295	NA	NA	NA	NA	NA	NA	NA	NA	NA	13.65_52.6091m/z	NA	NA	NA	NA	NA	NA	0	0	0	0	0	0	25	12	88	61	78	48	44	53	35	49	30	28	2	51	51	44	20	32	26	47	37	17	37	114	28	43	32	2	54	27	16	30	53	11	58	53	21	72	18	52	163	237	21	32	44	43	118	59	20	0	33	28	24	33	33	81	68	20	68	33	0	38	46	63	89	63	32	132	102	77	64	29	36	33	27	64	40	66
13.67_195.1234m/z	p1297	NA	NA	NA	NA	NA	NA	NA	NA	NA	13.67_195.1234m/z	NA	NA	NA	NA	NA	NA	0	0	0	0	0	0	64	54	35	40	42	43	49	40	39	36	33	38	99	38	38	48	47	41	35	45	56	47	39	44	45	43	38	51	39	42	44	46	35	46	30	34	35	33	40	44	42	47	42	43	37	31	40	50	31	78	39	35	46	40	40	35	41	47	40	42	75	43	47	30	50	40	47	60	38	31	35	33	36	34	28	37	43	4
13.67_551.5037m/z	p1298	NA	NA	NA	NA	NA	NA	NA	NA	NA	13.67_551.5037m/z	NA	NA	NA	NA	NA	NA	0	0	0	0	0	0	335	66	156	387	346	212	422	170	276	321	307	215	0	189	285	183	132	182	178	219	187	161	177	178	104	230	171	165	174	193	139	212	261	326	257	326	272	233	267	146	258	362	115	166	70	102	178	118	136	0	178	115	221	133	174	338	84	94	157	165	391	115	126	93	186	62	78	113	185	203	210	111	238	227	276	308	155	86
13.68_850.9568m/z	p1301	NA	NA	NA	NA	NA	NA	NA	NA	NA	13.68_850.9568m/z	NA	NA	NA	NA	NA	NA	0	0	0	0	0	0	935	9	103	1199	879	301	1165	138	466	1032	949	524	0	368	498	89	0	233	200	0	0	0	86	160	0	204	144	0	73	234	0	56	317	26	267	253	230	34	47	20	213	742	37	27	0	8	138	6	0	0	122	0	0	0	36	900	0	0	56	96	0	0	0	0	0	0	0	0	91	24	9	0	112	8	131	151	0	0
13.68_876.9751m/z	p1303	NA	NA	NA	NA	NA	NA	NA	NA	NA	13.68_876.9751m/z	NA	NA	NA	NA	NA	NA	0	0	0	0	0	0	16359	386	2098	13609	17451	5984	18877	4317	11343	15364	16029	8475	0	9293	10128	2510	498	4213	8506	1201	3219	1807	2761	10314	289	6214	3097	144	2674	7763	1176	1913	7415	55	10325	10025	12001	844	1494	615	4158	6666	1649	821	177	267	1713	714	93	0	2283	281	398	85	903	10694	273	343	2802	1483	0	250	279	154	603	65	178	371	1458	372	1878	182	3310	391	12667	3471	302	0
13.68_877.1596m/z	p1304	NA	NA	NA	NA	NA	NA	NA	NA	NA	13.68_877.1596m/z	NA	NA	NA	NA	NA	NA	0	0	0	0	0	0	6023	0	328	4970	5009	1187	4978	622	2595	5479	6086	2931	0	3764	3852	402	0	1150	3062	97	246	111	517	3632	0	857	381	0	265	1376	27	132	1809	0	2987	2011	1047	0	0	19	898	1421	167	0	0	0	146	18	0	0	409	0	0	0	71	3798	0	0	521	171	0	0	0	0	0	0	0	0	125	0	185	0	181	0	1985	167	0	0
13.68_947.8365m/z	p1305	NA	NA	NA	NA	NA	NA	NA	NA	NA	13.68_947.8365m/z	NA	NA	NA	NA	NA	NA	0	0	0	0	0	0	168	20	90	155	178	96	170	87	124	165	172	95	2900	133	132	96	30	105	110	171	294	167	87	137	86	116	66	9	125	115	73	93	153	168	145	122	120	127	87	307	101	186	35	43	45	45	103	42	66	2144	88	31	44	57	77	168	55	41	106	65	0	40	59	59	116	64	56	71	108	122	128	73	85	70	159	145	45	19
13.69_1080.8941m/z	p1306	NA	NA	NA	NA	NA	NA	NA	NA	NA	13.69_1080.8941m/z	NA	NA	NA	NA	NA	NA	0	0	0	0	0	0	0	33	337	0	0	111	0	246	0	71	0	0	0	126	13	59	0	71	0	0	0	0	60	0	160	0	0	0	303	48	5	104	239	4	64	0	0	383	216	294	0	242	51	0	48	229	1599	614	12	0	0	90	241	31	17	0	423	0	0	0	0	427	122	308	7	1111	825	106	195	1205	287	496	6	332	0	359	0	457
13.70_234.9548m/z	p1307	NA	NA	NA	NA	NA	NA	NA	NA	NA	13.70_234.9548m/z	NA	NA	NA	NA	NA	NA	0	0	0	0	0	0	177	0	9	169	237	80	257	55	153	184	204	97	0	105	114	28	0	59	95	164	241	183	42	128	0	78	46	0	29	93	8	27	95	0	123	137	145	7	12	5	26	64	6	0	0	0	8	0	13	0	29	0	0	0	10	134	2	0	38	31	0	0	0	0	0	0	0	0	19	0	24	0	32	0	128	29	0	0
13.70_577.5188m/z	p1308	NA	NA	NA	NA	NA	NA	NA	NA	NA	13.70_577.5188m/z	NA	NA	NA	NA	NA	NA	0	0	0	0	0	0	4501	896	1442	3431	4505	2055	5044	1903	3840	3697	3667	2590	523	2498	3035	1736	1015	1756	2585	2084	3624	2476	1590	2703	951	2368	1518	813	1420	2420	1461	1599	2241	1525	2809	4017	3523	1430	2028	1070	1917	3123	1489	1279	549	740	1492	1053	740	186	1305	708	1071	644	1028	3525	777	1142	1925	1514	1251	714	1028	708	1724	612	783	1003	1601	1208	1841	1012	2180	1127	4526	2849	1329	675
13.71_52.9500m/z	p1309	NA	NA	NA	NA	NA	NA	NA	NA	NA	13.71_52.9500m/z	NA	NA	NA	NA	NA	NA	0	0	0	0	0	0	0	0	70	52	55	19	22	21	22	29	14	18	0	38	26	17	0	12	7	16	3	0	18	69	7	22	14	2	17	10	4	6	34	3	38	31	19	43	0	35	112	164	5	9	20	25	71	25	28	0	24	16	10	17	27	51	41	17	31	16	0	14	29	36	67	27	7	108	57	41	42	22	11	19	12	36	8	45
13.71_603.5344m/z	p1310	NA	NA	NA	NA	NA	NA	NA	NA	NA	13.71_603.5344m/z	NA	NA	NA	NA	NA	NA	0	0	0	0	0	0	2619	396	820	2150	3015	1221	2826	1026	2007	2089	2150	1631	57	1862	2018	1112	473	1134	1527	1551	2231	1218	1090	2290	435	1574	1024	382	946	1317	905	986	1487	539	1950	2878	2377	785	1176	615	1340	1611	781	577	279	371	767	571	475	39	848	445	519	348	660	1860	496	677	1294	981	0	437	545	400	879	399	465	721	961	651	1415	533	1293	657	2676	1505	854	301
13.71_87.0469m/z	p1311	NA	NA	NA	NA	NA	NA	NA	NA	NA	13.71_87.0469m/z	NA	NA	NA	NA	NA	NA	0	0	0	0	0	0	13	6	13	3	0	5	17	16	14	14	12	8	15	12	7	19	8	8	15	0	0	0	18	16	9	12	14	25	14	14	14	10	7	5	0	0	0	0	3	6	7	6	10	17	19	13	16	17	0	0	12	13	19	8	20	11	17	24	14	17	0	19	8	9	8	18	21	13	2	0	2	12	7	5	5	0	16	0
13.71_902.9939m/z	p1313	NA	NA	NA	NA	NA	NA	NA	NA	NA	13.71_902.9939m/z	NA	NA	NA	NA	NA	NA	0	0	0	0	0	0	3261	0	480	4385	6166	912	3140	350	1464	3347	3549	2358	0	4389	2691	402	0	952	1157	442	273	84	731	5162	0	1356	908	0	470	752	98	346	2088	0	2611	3357	2771	60	42	58	2405	1749	160	57	28	15	277	8	0	0	679	42	22	0	227	2092	51	70	769	251	0	60	43	0	17	0	0	76	192	15	573	0	364	33	1253	264	0	0
13.73_52.7800m/z	p1314	NA	NA	NA	NA	NA	NA	NA	NA	NA	13.73_52.7800m/z	NA	NA	NA	NA	NA	NA	0	0	0	0	0	0	15	4	87	69	79	43	40	41	34	46	26	25	0	51	52	30	9	27	19	45	14	0	30	101	22	42	28	0	43	21	3	20	52	5	61	54	29	67	9	51	157	222	9	21	38	37	113	51	40	0	36	26	14	29	32	88	67	28	56	33	0	27	41	61	87	49	21	134	88	61	68	40	23	31	24	61	26	88
13.74_1085.8821m/z	p1315	NA	NA	NA	NA	NA	NA	NA	NA	NA	13.74_1085.8821m/z	NA	NA	NA	NA	NA	NA	0	0	0	0	0	0	313	29	145	192	277	196	191	96	182	416	327	368	0	344	332	328	149	297	264	0	0	0	324	359	114	397	289	108	227	236	209	244	195	49	200	302	239	167	268	185	348	196	134	78	72	56	182	56	0	0	295	156	204	148	263	278	193	277	278	260	0	147	153	69	147	205	149	368	213	261	466	152	254	254	381	277	199	0
13.77_960.8421m/z	p1322	NA	NA	NA	NA	NA	NA	NA	NA	NA	13.77_960.8421m/z	NA	NA	NA	NA	NA	NA	0	0	0	0	0	0	100	1160	1421	1328	317	1500	375	2309	196	902	420	161	420	940	744	1081	814	1038	186	384	0	854	732	249	2827	703	681	519	2415	694	535	1463	1527	2440	681	607	461	2923	1029	1182	664	2266	839	1162	867	1135	2780	1158	232	22	563	848	735	739	642	769	1197	262	1098	439	0	834	724	1076	1491	1414	1401	834	1553	3404	1115	1545	1081	1444	215	1930	1176	1279
13.79_563.5397m/z	p1324	NA	NA	NA	NA	NA	NA	NA	NA	NA	13.79_563.5397m/z	NA	NA	NA	NA	NA	NA	0	0	0	0	0	0	84	57	347	299	90	70	129	163	73	216	190	98	0	108	195	118	33	193	41	122	92	150	106	204	128	47	155	72	126	109	37	215	142	312	131	205	124	439	79	133	70	170	23	318	82	80	138	103	57	0	127	77	154	56	151	395	199	50	152	287	0	44	119	67	65	61	15	49	166	201	146	37	148	235	88	262	52	60
13.79_884.8010m/z	p1326	NA	NA	NA	NA	NA	NA	NA	NA	NA	13.79_884.8010m/z	NA	NA	NA	NA	NA	NA	0	0	0	0	0	0	4279	3826	6679	7891	4434	5203	4741	6147	3887	5906	5012	2795	20058	4306	6580	6042	2896	5340	2397	5889	4473	4840	5348	4995	6820	4472	5054	4092	6829	4046	2811	7397	5733	10075	4528	6007	4627	14300	3883	6585	3839	6562	2338	7370	4353	4052	4967	3933	4115	15623	4523	3067	2677	3991	4551	8328	6242	1952	6210	3668	0	2216	3736	3121	5217	3370	2253	3536	7034	8373	4196	2452	5576	7940	3389	6634	5686	5442
13.79_933.8328n	p1327	NA	NA	NA	NA	NA	NA	NA	NA	NA	13.79_933.8328n	NA	NA	NA	NA	NA	NA	0	0	0	0	0	0	10620	4788	11956	16657	18864	8351	10024	7213	12420	11719	10429	10361	30265	14598	10717	7857	4236	9309	4820	21107	13889	14875	7103	15081	9530	9515	8414	4693	9618	7529	4987	10482	11247	13918	15089	19553	17572	18454	7460	12400	11984	19858	7179	7734	6763	5848	10883	5936	14269	30334	9094	5335	4983	6862	8553	15137	6994	7251	9860	12504	0	5778	9130	6699	13585	6705	5598	10473	10954	11376	14189	8784	11466	8973	10799	14712	11882	8917
13.81_143.0744m/z	p1328	NA	NA	NA	NA	NA	NA	NA	NA	NA	13.81_143.0744m/z	NA	NA	NA	NA	NA	NA	0	0	0	0	0	0	33	26	31	28	40	39	46	33	47	35	33	23	0	25	34	31	30	24	31	0	0	0	44	46	46	48	43	57	32	40	37	35	20	18	19	11	24	24	22	22	39	30	34	39	30	37	51	35	0	0	25	24	23	33	28	35	42	48	42	45	0	35	49	28	27	34	37	25	14	17	32	27	14	21	20	19	21	0
13.81_537.5240m/z	p1329	NA	NA	NA	NA	NA	NA	NA	NA	NA	13.81_537.5240m/z	NA	NA	NA	NA	NA	NA	0	0	0	0	0	0	40	0	205	95	31	0	45	12	0	88	97	36	0	31	82	25	4	48	9	22	0	71	33	89	4	5	55	7	26	22	0	60	47	264	22	69	29	147	0	54	10	71	0	156	11	17	87	16	0	0	59	8	127	31	88	146	91	0	74	154	0	19	69	18	4	0	0	0	77	53	27	0	28	146	13	123	5	0
13.81_790.7390n	p1330	NA	NA	NA	NA	NA	NA	NA	NA	NA	13.81_790.7390n	NA	NA	NA	NA	NA	NA	0	0	0	0	0	0	1155	90	2199	1182	821	360	1120	373	732	1340	1310	945	3362	569	1085	328	223	775	355	1100	1147	1474	328	1368	193	458	893	414	350	697	247	973	764	2998	597	1212	779	1690	246	1123	379	973	156	2045	262	421	941	486	330	3655	752	323	1815	342	1047	2480	768	454	976	2660	0	495	1066	272	323	224	118	375	1023	600	782	251	938	1302	705	1685	197	656
13.81_910.8187m/z	p1331	NA	NA	NA	NA	NA	NA	NA	NA	NA	13.81_910.8187m/z	NA	NA	NA	NA	NA	NA	0	0	0	0	0	0	4362	6361	6707	12815	5156	7694	5727	10666	4124	7937	5935	2988	11710	6478	8679	8419	4736	7626	2452	6290	3982	6223	6650	5725	14955	5959	6926	5682	11547	6200	4117	11610	8777	14932	5680	6707	5334	24504	5696	7098	4555	8433	3661	9435	6763	5351	7108	5846	5653	7088	5494	3924	3441	4934	5707	10516	7378	1849	8539	4577	0	3266	4200	4519	5813	4484	3688	4432	8387	11737	4413	3490	9081	11724	3572	7746	10616	8299
13.82_782.7573m/z	p1334	NA	NA	NA	NA	NA	NA	NA	NA	NA	13.82_782.7573m/z	NA	NA	NA	NA	NA	NA	0	0	0	0	0	0	95	0	257	171	52	0	58	3	29	149	144	98	0	42	103	0	0	37	7	82	23	181	22	110	0	25	119	8	7	45	0	54	97	811	28	106	35	200	0	60	9	69	0	210	7	12	85	6	0	0	141	0	348	71	148	241	7	29	102	316	0	63	164	10	0	0	0	11	57	24	93	8	65	129	0	202	9	0
13.82_816.7504n	p1335	NA	NA	NA	NA	NA	NA	NA	NA	NA	13.82_816.7504n	NA	NA	NA	NA	NA	NA	0	0	0	0	0	0	2472	917	4391	3158	1720	1251	2663	1449	2048	2605	2839	1734	10328	1536	2836	1804	872	2211	1328	3127	3000	2457	1739	3523	1171	1275	1816	1812	1233	1624	937	3125	1722	4380	1795	2945	2133	4196	1046	3179	1416	2331	647	3912	1192	1616	2393	1620	1943	9344	2002	1141	2893	1397	2612	5250	2813	1392	1879	4104	0	1124	2002	990	1564	1070	601	1172	3101	2932	2145	1099	2046	4066	1923	3200	1414	2022
13.83_922.8185m/z	p1336	NA	NA	NA	NA	NA	NA	NA	NA	NA	13.83_922.8185m/z	NA	NA	NA	NA	NA	NA	0	0	0	0	0	0	151	186	263	525	260	320	126	290	193	296	241	143	16259	299	301	324	156	410	198	127	17	71	303	247	673	135	243	265	508	222	127	618	371	908	273	238	169	1543	168	1542	217	437	120	268	371	224	265	192	121	11984	311	106	70	221	247	371	234	26	194	196	0	130	154	190	225	75	94	54	317	489	152	124	361	369	109	367	582	344
13.84_860.8032m/z	p1338	NA	NA	NA	NA	NA	NA	NA	NA	NA	13.84_860.8032m/z	NA	NA	NA	NA	NA	NA	0	0	0	0	0	0	2554	1618	4801	4622	1987	1917	2467	2433	2355	2856	2934	1872	18291	2035	3613	3353	1212	3362	1545	4075	3639	2343	3150	3776	2065	1779	2300	2921	1916	1827	1346	4645	2206	4003	2614	3409	2873	5876	1631	4746	2002	2985	952	3933	1881	2273	2714	2219	3403	15719	3012	1701	2349	2063	3243	5405	3943	1561	2009	3266	0	1369	2297	1396	2315	1717	866	1920	4297	4590	2947	1560	2887	5432	2046	3708	2440	3065
13.85_605.5502m/z	p1339	NA	NA	NA	NA	NA	NA	NA	NA	NA	13.85_605.5502m/z	NA	NA	NA	NA	NA	NA	0	0	0	0	0	0	277	53	112	443	544	220	404	107	213	333	344	254	0	249	290	138	64	237	98	404	316	212	185	217	60	370	184	105	217	142	88	196	318	107	438	547	457	215	179	122	259	252	108	73	49	75	113	98	188	0	225	90	125	74	160	310	82	74	134	195	0	106	117	27	109	76	50	169	239	113	234	71	148	120	262	221	143	71
13.88_1087.8997m/z	p1343	NA	NA	NA	NA	NA	NA	NA	NA	NA	13.88_1087.8997m/z	NA	NA	NA	NA	NA	NA	0	0	0	0	0	0	164	6	26	164	276	118	183	36	111	293	340	211	0	218	205	88	27	188	94	0	0	0	129	188	22	260	125	27	155	111	54	130	239	26	233	359	258	124	129	76	179	125	22	23	0	12	75	23	0	0	187	47	81	71	130	203	54	56	83	132	0	27	66	14	66	29	30	178	184	65	198	42	59	117	187	157	80	0
13.88_579.5353m/z	p1345	NA	NA	NA	NA	NA	NA	NA	NA	NA	13.88_579.5353m/z	NA	NA	NA	NA	NA	NA	0	0	0	0	0	0	44	5	38	109	81	55	79	37	48	64	56	45	0	53	71	40	34	72	39	72	35	23	43	23	17	81	53	55	55	31	35	43	73	68	100	110	57	85	74	50	59	66	18	37	7	44	57	51	53	0	76	39	82	54	70	70	24	13	23	47	0	15	46	26	48	38	17	66	75	67	89	45	25	83	72	76	72	0
13.88_905.0108m/z	p1347	NA	NA	NA	NA	NA	NA	NA	NA	NA	13.88_905.0108m/z	NA	NA	NA	NA	NA	NA	0	0	0	0	0	0	386	0	23	1178	1299	153	508	0	24	659	568	390	0	298	296	0	0	206	0	0	0	0	42	108	0	302	94	0	57	30	0	10	430	0	600	623	298	9	0	2	323	248	0	0	0	0	27	0	0	0	211	0	0	0	18	228	0	0	0	19	0	0	0	0	0	0	0	0	76	0	13	0	0	0	14	16	0	0
13.89_931.8495m/z	p1348	NA	NA	NA	NA	NA	NA	NA	NA	NA	13.89_931.8495m/z	NA	NA	NA	NA	NA	NA	0	0	0	0	0	0	8808	4552	14409	18094	16027	8412	12774	5828	9309	11051	9480	7180	7666	14157	12084	7116	4167	7289	5166	23651	20117	10631	6913	20986	4601	11779	7164	4727	7244	6633	4540	6888	10576	7368	18023	19195	17302	15229	7050	11080	19641	28062	7957	7311	5891	6484	14251	8437	17405	3937	8944	6957	6640	6460	8443	19957	9051	10748	10659	14875	0	6769	11194	7340	19165	9178	5972	18850	13478	10725	17126	10716	10758	9915	11334	11687	11111	16251
13.94_936.8353m/z	p1351	NA	NA	NA	NA	NA	NA	NA	NA	NA	13.94_936.8353m/z	NA	NA	NA	NA	NA	NA	0	0	0	0	0	0	1713	5646	3707	13066	2283	7687	3105	10773	2330	5841	3811	1704	8571	4656	6062	6092	4135	7702	1150	6966	1390	4084	4740	3065	16566	3961	4756	4470	9965	4012	2479	12534	7949	12436	4841	4182	4001	24780	4470	4934	2311	5577	2366	5589	3440	3563	5204	4868	3181	4100	4632	2726	2160	2562	3795	6397	5088	786	4166	2600	0	1825	1976	2640	2812	3521	2277	2893	6749	10667	2855	2328	7646	8120	1218	5657	7759	6588
13.94_962.8540m/z	p1352	NA	NA	NA	NA	NA	NA	NA	NA	NA	13.94_962.8540m/z	NA	NA	NA	NA	NA	NA	0	0	0	0	0	0	52	1331	1385	2070	298	1961	392	2393	255	1107	644	183	1106	1299	1104	1257	906	1245	205	790	86	910	1005	330	3164	964	876	539	2847	771	479	1641	2088	2668	1074	779	620	4600	1173	1451	585	1988	905	1159	761	1188	3028	1354	627	347	934	827	869	769	897	1152	1464	167	883	558	0	714	671	1051	991	1541	1307	1061	1998	3903	1277	1407	1103	2042	97	2118	1511	1799
13.97_643.5352m/z	p1354	NA	NA	NA	NA	NA	NA	NA	NA	NA	13.97_643.5352m/z	NA	NA	NA	NA	NA	NA	0	0	0	0	0	0	287	192	78	66	159	135	165	107	199	113	120	107	121	97	100	89	114	71	156	253	265	196	134	149	185	155	116	183	144	144	115	105	94	75	80	111	117	94	169	112	115	112	273	128	121	127	148	176	179	88	97	96	148	98	72	115	61	217	79	158	853	92	166	51	127	167	126	188	74	65	121	103	62	68	227	99	169	69
13.97_80.2594m/z	p1356	NA	NA	NA	NA	NA	NA	NA	NA	NA	13.97_80.2594m/z	NA	NA	NA	NA	NA	NA	0	0	0	0	0	0	0	21	65	64	3	27	29	62	0	31	14	27	0	16	33	50	37	34	0	0	0	0	35	0	17	18	25	31	15	16	41	42	11	43	23	10	25	24	63	27	35	29	14	41	52	35	40	34	0	0	13	65	17	47	42	6	34	0	62	0	0	37	2	30	41	28	41	0	15	59	7	48	118	30	2	52	25	24
13.98_75.2958m/z	p1359	NA	NA	NA	NA	NA	NA	NA	NA	NA	13.98_75.2958m/z	NA	NA	NA	NA	NA	NA	0	0	0	0	0	0	0	2	43	43	0	7	28	38	0	26	16	15	0	11	19	52	31	30	0	0	0	0	5	0	2	6	17	17	4	10	32	42	4	36	20	2	28	18	34	17	24	33	0	41	32	21	28	6	0	0	10	42	11	31	34	5	16	0	36	0	0	22	0	16	31	13	30	0	20	39	9	42	57	27	0	25	2	11
13.98_912.8351m/z	p1360	NA	NA	NA	NA	NA	NA	NA	NA	NA	13.98_912.8351m/z	NA	NA	NA	NA	NA	NA	0	0	0	0	0	0	1047	1835	2190	5934	1465	4898	1639	3018	1349	2973	2104	855	5378	2154	3149	2460	1305	3131	616	4068	1146	1998	2689	1786	4821	2883	3021	1655	5720	1733	781	3078	5403	5106	3151	2905	1579	14423	2155	2841	1804	2676	1350	2882	1312	1729	2608	2537	2205	2998	3263	1659	1252	1623	2642	4403	2936	559	2423	1680	0	880	1020	1158	1290	1834	722	1888	4119	5095	1650	800	1873	4709	520	3062	3326	3207
13.99_537.5249m/z	p1363	NA	NA	NA	NA	NA	NA	NA	NA	NA	13.99_537.5249m/z	NA	NA	NA	NA	NA	NA	0	0	0	0	0	0	13	0	132	152	30	21	4	3	13	73	66	11	0	19	91	12	0	57	0	69	36	60	32	35	7	33	31	10	24	0	0	66	46	176	60	67	29	149	0	60	18	93	0	164	14	25	105	59	56	0	66	8	170	5	91	146	73	5	11	213	0	16	76	6	5	6	0	9	88	82	72	7	31	136	0	97	0	0
13.99_810.7887m/z	p1364	NA	NA	NA	NA	NA	NA	NA	NA	NA	13.99_810.7887m/z	NA	NA	NA	NA	NA	NA	0	0	0	0	0	0	172	83	879	776	223	193	199	87	131	345	249	110	47	117	407	119	84	352	15	411	229	290	157	225	79	191	246	288	167	67	17	430	259	1567	214	404	237	686	68	505	253	704	9	1069	234	289	677	444	336	577	480	189	1515	293	598	624	513	181	169	1114	0	155	615	120	101	88	36	270	437	472	486	168	331	959	19	611	105	428
13.99_818.7708n	p1365	NA	NA	NA	NA	NA	NA	NA	NA	NA	13.99_818.7708n	NA	NA	NA	NA	NA	NA	0	0	0	0	0	0	3389	1594	6477	7277	3227	2471	3581	2233	2871	4235	3957	2307	20777	1974	4646	2585	1227	4044	1464	4897	5109	4536	2209	3435	2160	2839	2556	3250	2429	2020	1258	4984	3047	7904	3449	5282	4024	7141	1925	5986	2566	5341	1121	7029	1736	2537	4889	3658	3821	19783	3525	2332	6509	1725	3939	8257	4709	2528	2028	7779	0	1500	3865	1549	2132	1700	838	2412	4737	4728	4084	1858	3689	6672	2449	5551	2410	4596
13.99_844.7851n	p1366	NA	NA	NA	NA	NA	NA	NA	NA	NA	13.99_844.7851n	NA	NA	NA	NA	NA	NA	0	0	0	0	0	0	5390	4527	10074	18216	5687	6515	6021	6673	5810	8721	7553	4295	64830	4648	9594	7429	3180	10359	2138	9739	8276	7863	6203	6037	5808	6063	5547	7212	6311	4342	3180	13886	7269	11818	9255	9968	9999	17159	4895	13967	5291	8567	3026	10786	3419	5667	8377	7402	8267	56571	8699	5092	8135	3542	8023	13262	8710	3563	3650	10672	0	2783	5481	2881	3894	4586	2194	5404	11674	11310	7850	4284	9715	14455	4368	10417	7241	11629
14.01_70.4627m/z	p1369	NA	NA	NA	NA	NA	NA	NA	NA	NA	14.01_70.4627m/z	NA	NA	NA	NA	NA	NA	0	0	0	0	0	0	16	39	46	71	32	76	82	62	41	132	100	68	0	77	62	36	79	126	4	41	15	56	53	6	21	87	95	120	70	68	75	112	80	53	133	39	100	118	106	58	102	82	39	84	81	60	114	42	69	0	78	70	81	47	116	52	53	8	81	48	0	90	39	58	72	83	60	40	99	81	67	39	27	100	19	67	49	40
14.02_369.3531m/z	p1370	NA	NA	NA	NA	NA	NA	NA	NA	NA	14.02_369.3531m/z	NA	NA	NA	NA	NA	NA	0	0	0	0	0	0	45160	79355	102297	142966	53314	76561	77844	110485	41312	63104	46837	56151	321408	55845	76503	110782	97037	81054	27528	58445	46542	59944	78058	26814	77404	80740	73430	138098	69845	59125	105964	116106	72311	153809	93164	93969	96975	154859	166058	126591	77531	84264	83211	116452	118535	73279	88519	71462	133998	205351	58908	103762	67488	97640	101298	73559	82523	44512	119769	45845	10357	99048	51636	84297	98623	80609	104384	100832	84765	150618	103723	144651	230456	142142	72063	168457	123513	123137
14.02_65.5731m/z	p1372	NA	NA	NA	NA	NA	NA	NA	NA	NA	14.02_65.5731m/z	NA	NA	NA	NA	NA	NA	0	0	0	0	0	0	2	7	29	41	15	37	64	38	17	68	53	52	0	40	32	22	51	58	0	18	8	50	30	0	3	40	54	70	36	40	44	54	38	56	64	22	51	65	43	39	44	47	18	55	55	31	72	21	74	0	50	42	52	35	73	45	29	1	57	34	0	75	19	35	34	44	32	30	61	40	39	25	16	71	5	50	20	20
14.02_65.7586m/z	p1373	NA	NA	NA	NA	NA	NA	NA	NA	NA	14.02_65.7586m/z	NA	NA	NA	NA	NA	NA	0	0	0	0	0	0	3	16	41	64	21	59	88	52	31	99	76	73	0	61	50	26	71	85	4	31	8	75	40	4	11	58	78	94	50	58	62	82	55	79	98	32	67	100	66	59	72	70	37	77	75	41	97	36	109	0	74	60	69	57	106	64	44	4	83	49	0	103	31	55	46	67	45	46	92	68	63	43	23	104	9	71	34	38
14.02_65.9457m/z	p1374	NA	NA	NA	NA	NA	NA	NA	NA	NA	14.02_65.9457m/z	NA	NA	NA	NA	NA	NA	0	0	0	0	0	0	7	19	28	45	20	45	63	36	23	71	51	62	0	46	43	17	65	56	0	21	6	52	27	0	12	50	57	78	36	43	44	45	40	89	66	30	35	77	56	50	62	52	39	72	59	36	84	35	70	0	61	60	62	46	72	60	44	1	68	36	0	87	27	45	51	52	38	32	66	64	58	29	16	79	9	77	35	24
14.02_66.1329m/z	p1375	NA	NA	NA	NA	NA	NA	NA	NA	NA	14.02_66.1329m/z	NA	NA	NA	NA	NA	NA	0	0	0	0	0	0	0	8	17	34	9	24	43	22	8	39	27	37	0	19	25	12	46	28	0	0	0	10	13	0	8	27	29	37	13	17	30	20	19	80	35	18	18	45	36	33	39	35	25	55	42	26	56	22	33	0	35	45	39	35	42	42	35	0	38	20	0	55	12	30	32	32	25	13	39	49	40	14	15	51	2	56	20	6
14.02_70.6541m/z	p1377	NA	NA	NA	NA	NA	NA	NA	NA	NA	14.02_70.6541m/z	NA	NA	NA	NA	NA	NA	0	0	0	0	0	0	28	59	76	121	43	115	127	103	61	191	139	93	0	108	95	67	124	192	9	61	35	88	76	13	32	112	134	146	103	98	126	211	124	81	194	58	167	163	170	88	153	139	61	131	121	87	165	60	116	0	122	100	118	74	186	78	79	14	130	70	0	123	62	92	109	120	97	60	156	125	100	63	59	155	29	97	77	88
14.02_70.8463m/z	p1378	NA	NA	NA	NA	NA	NA	NA	NA	NA	14.02_70.8463m/z	NA	NA	NA	NA	NA	NA	0	0	0	0	0	0	20	73	89	122	45	91	114	88	48	160	112	80	0	80	84	72	118	144	6	45	26	63	75	11	41	102	107	122	75	71	120	138	92	111	152	72	115	143	158	91	146	144	69	153	108	83	156	63	82	0	102	118	117	74	149	79	87	12	114	54	0	108	67	78	130	119	103	43	131	155	117	98	51	150	33	120	81	59
14.02_71.0393m/z	p1379	NA	NA	NA	NA	NA	NA	NA	NA	NA	14.02_71.0393m/z	NA	NA	NA	NA	NA	NA	0	0	0	0	0	0	23	61	93	99	32	56	86	61	34	103	71	64	0	49	72	76	91	89	2	13	0	17	54	5	38	71	60	77	42	40	90	81	51	119	102	59	69	102	140	76	118	115	75	134	84	67	115	55	39	0	74	109	94	63	96	65	76	17	88	36	0	77	52	67	119	87	97	29	88	143	97	103	46	114	36	119	77	38
14.03_75.4936m/z	p1380	NA	NA	NA	NA	NA	NA	NA	NA	NA	14.03_75.4936m/z	NA	NA	NA	NA	NA	NA	0	0	0	0	0	0	42	139	467	387	125	216	129	207	145	321	222	151	0	218	186	425	143	368	12	200	90	139	341	17	106	191	272	240	190	124	277	420	236	170	319	139	317	253	413	163	294	242	118	180	194	161	238	114	163	0	211	220	238	185	266	95	129	66	229	71	0	179	142	168	249	207	241	78	143	318	181	479	234	227	86	187	206	123
14.03_75.6905m/z	p1381	NA	NA	NA	NA	NA	NA	NA	NA	NA	14.03_75.6905m/z	NA	NA	NA	NA	NA	NA	0	0	0	0	0	0	48	172	596	488	153	285	149	243	185	427	295	195	0	291	233	519	170	504	21	326	141	214	457	22	113	236	363	317	261	174	335	576	323	178	418	159	435	307	514	199	378	294	143	206	227	189	290	139	242	0	260	231	306	227	328	115	156	93	270	95	0	208	177	217	308	263	290	122	169	362	236	609	614	281	104	220	241	246
14.04_71.2336m/z	p1384	NA	NA	NA	NA	NA	NA	NA	NA	NA	14.04_71.2336m/z	NA	NA	NA	NA	NA	NA	0	0	0	0	0	0	2	35	35	37	8	16	31	17	7	31	18	22	0	8	22	35	36	16	0	0	0	0	12	0	13	25	11	26	11	7	23	9	10	47	24	38	3	26	48	29	43	43	36	49	21	24	37	27	0	0	21	48	32	29	18	29	34	0	24	6	0	25	18	27	52	29	32	5	31	61	40	54	22	45	10	52	35	0
14.04_75.8885m/z	p1385	NA	NA	NA	NA	NA	NA	NA	NA	NA	14.04_75.8885m/z	NA	NA	NA	NA	NA	NA	0	0	0	0	0	0	56	172	510	405	140	233	128	212	158	340	230	169	0	224	209	431	150	392	15	227	117	178	387	12	118	204	285	262	210	131	295	455	253	173	354	159	340	265	464	176	339	274	152	180	196	171	282	131	194	0	226	211	288	213	277	106	137	93	246	81	0	181	179	183	299	238	261	96	147	329	211	517	237	249	101	192	242	144
14.04_78.0936m/z	p1386	NA	NA	NA	NA	NA	NA	NA	NA	NA	14.04_78.0936m/z	NA	NA	NA	NA	NA	NA	0	0	0	0	0	0	57	25	23	18	14	11	4	12	14	17	16	25	0	14	20	12	7	16	12	0	0	0	6	22	6	22	19	4	2	13	3	6	3	0	2	0	0	0	0	4	33	11	17	18	11	7	19	23	0	0	18	16	22	11	18	10	17	6	22	17	0	10	5	9	5	4	13	0	2	2	0	0	0	0	0	0	0	0
14.07_80.8653m/z	p1387	NA	NA	NA	NA	NA	NA	NA	NA	NA	14.07_80.8653m/z	NA	NA	NA	NA	NA	NA	0	0	0	0	0	0	0	58	111	194	33	121	75	204	38	73	47	86	0	91	120	156	94	147	2	0	4	18	133	5	95	103	124	152	96	78	104	166	107	77	83	45	119	131	130	92	108	64	40	101	161	89	94	93	114	0	64	134	41	117	158	55	91	9	163	21	0	123	18	163	72	74	109	73	52	132	83	127	253	131	11	133	79	113
14.08_76.0861m/z	p1388	NA	NA	NA	NA	NA	NA	NA	NA	NA	14.08_76.0861m/z	NA	NA	NA	NA	NA	NA	0	0	0	0	0	0	37	129	369	319	93	156	103	160	106	217	140	123	0	127	153	358	131	243	3	112	48	71	233	5	95	148	169	156	104	72	234	268	122	168	219	131	194	185	362	144	240	215	133	160	150	133	202	100	99	0	147	204	204	181	183	87	126	66	187	50	0	124	112	147	251	162	206	66	103	297	174	383	228	196	74	194	194	102
14.09_76.2849m/z	p1392	NA	NA	NA	NA	NA	NA	NA	NA	NA	14.09_76.2849m/z	NA	NA	NA	NA	NA	NA	0	0	0	0	0	0	10	94	203	194	60	85	71	105	42	117	70	79	0	53	108	203	97	116	0	28	5	4	122	3	65	84	74	87	40	23	142	98	47	126	112	94	70	109	229	99	154	145	100	134	100	101	118	91	37	0	90	158	123	124	97	62	98	36	115	19	0	84	68	97	174	101	128	18	57	214	127	210	113	133	45	166	127	48
14.09_81.2731m/z	p1393	NA	NA	NA	NA	NA	NA	NA	NA	NA	14.09_81.2731m/z	NA	NA	NA	NA	NA	NA	0	0	0	0	0	0	0	8	14	36	12	37	25	43	3	17	13	27	0	16	38	26	32	35	0	0	0	0	31	2	44	42	31	46	22	17	21	16	15	13	17	15	11	31	22	28	40	17	15	34	44	23	32	47	39	0	21	40	7	34	39	32	46	0	43	2	0	41	0	70	15	15	19	10	14	28	32	14	0	31	0	58	19	0
14.09_882.8367m/z	p1394	NA	NA	NA	NA	NA	NA	NA	NA	NA	14.09_882.8367m/z	NA	NA	NA	NA	NA	NA	0	0	0	0	0	0	239	173	89	161	167	181	147	108	166	76	214	282	3069	264	298	334	377	242	429	901	1253	575	262	438	313	339	238	396	319	263	357	335	273	335	373	508	468	545	496	606	169	123	206	205	122	253	150	264	728	2182	404	265	487	286	327	323	217	527	215	388	0	193	325	229	274	342	320	616	361	320	417	391	326	399	744	400	726	314
14.12_692.6334m/z	p1396	NA	NA	NA	NA	NA	NA	NA	NA	NA	14.12_692.6334m/z	NA	NA	NA	NA	NA	NA	0	0	0	0	0	0	1293	2943	1839	5391	2848	6313	5783	8268	2552	2222	2319	3680	167	4365	5057	3479	4799	4721	2809	2819	2757	5789	4873	3354	8035	6839	5327	9656	5860	6166	3355	5015	5671	4147	3357	3926	4532	8084	3971	5692	3860	1924	3749	5093	7963	3318	3461	4837	9484	31	2497	4196	1483	4783	6268	5388	5254	2457	6476	2306	0	6227	1397	9873	2533	3297	3485	10640	4157	4223	5901	2888	3305	5611	2888	10393	4111	2395
14.13_331.0047m/z	p1397	NA	NA	NA	NA	NA	NA	NA	NA	NA	14.13_331.0047m/z	NA	NA	NA	NA	NA	NA	0	0	0	0	0	0	48	14	45	31	35	14	21	24	22	36	43	44	0	32	39	26	44	32	40	0	0	8	27	42	36	37	34	23	28	29	43	42	28	15	26	5	23	24	24	19	40	26	32	27	25	12	6	23	0	0	35	25	46	18	17	34	21	39	31	33	0	31	27	33	26	36	33	32	14	23	44	29	36	21	32	27	13	0
14.15_643.5338m/z	p1400	NA	NA	NA	NA	NA	NA	NA	NA	NA	14.15_643.5338m/z	NA	NA	NA	NA	NA	NA	0	0	0	0	0	0	426	292	95	54	304	210	174	69	352	172	219	134	791	147	140	136	144	92	223	308	346	316	180	242	252	195	162	193	217	205	189	120	159	62	100	201	144	50	148	148	230	155	390	105	117	129	202	184	89	372	115	54	184	74	91	139	95	324	123	226	2523	99	235	83	153	184	141	287	109	55	128	114	38	55	341	93	209	46
14.15_964.8671m/z	p1402	NA	NA	NA	NA	NA	NA	NA	NA	NA	14.15_964.8671m/z	NA	NA	NA	NA	NA	NA	0	0	0	0	0	0	34	2051	2610	5271	400	3333	663	3289	434	2177	1445	399	1345	2128	2400	2628	1884	2737	106	2235	83	959	2137	728	4874	1510	1891	1023	4213	894	823	3254	3995	4481	3236	1569	1237	9439	2191	2649	1369	3022	1779	2162	868	1824	4149	2168	1795	351	2672	1523	1486	1302	2239	2553	2848	222	894	1084	0	902	882	1611	939	2339	1492	2020	4162	5944	1939	1739	2844	5144	82	3339	3481	4424
14.15_990.8840m/z	p1403	NA	NA	NA	NA	NA	NA	NA	NA	NA	14.15_990.8840m/z	NA	NA	NA	NA	NA	NA	0	0	0	0	0	0	0	877	2001	1728	111	1466	101	1679	59	948	418	42	566	1219	1156	1307	791	983	5	427	0	221	1019	131	2156	621	548	121	2127	332	420	1004	2161	2223	1450	576	250	3696	1302	1785	837	2375	1415	968	418	1524	3770	1414	923	85	1270	909	1377	1044	1190	1208	1882	203	288	558	0	662	807	1299	686	1863	1670	1329	2081	4935	1761	1976	1134	2510	6	2686	2403	2450
14.16_940.8657m/z	p1405	NA	NA	NA	NA	NA	NA	NA	NA	NA	14.16_940.8657m/z	NA	NA	NA	NA	NA	NA	0	0	0	0	0	0	215	1840	2986	6494	661	3779	1075	3362	926	2467	1557	433	2963	1822	2478	2750	1373	3153	257	3302	593	1406	2209	888	3931	1830	2313	1113	4478	1017	712	3576	4652	3836	3443	2011	1578	10166	2161	2690	1344	2679	1202	2709	736	1526	2867	1839	1346	2138	2633	1492	1214	1156	2449	2881	2595	627	1399	1285	0	686	1069	1181	742	2032	847	2162	3471	4573	1603	1517	2903	5752	274	3085	2610	4654
14.18_383.3689m/z	p1412	NA	NA	NA	NA	NA	NA	NA	NA	NA	14.18_383.3689m/z	NA	NA	NA	NA	NA	NA	0	0	0	0	0	0	0	11	61	89	4	44	71	156	11	59	51	43	0	163	51	28	16	147	2	0	0	0	44	46	85	199	66	61	80	104	41	140	77	134	65	196	148	130	25	35	13	16	4	23	4	4	18	0	75	0	80	37	37	17	79	75	7	3	256	63	0	13	0	15	160	13	0	76	50	21	40	18	99	40	12	64	87	0
14.19_916.8658m/z	p1416	NA	NA	NA	NA	NA	NA	NA	NA	NA	14.19_916.8658m/z	NA	NA	NA	NA	NA	NA	0	0	0	0	0	0	140	977	2555	3692	446	1372	514	1573	695	1348	965	359	6915	1106	1666	1832	898	3030	152	1849	691	845	1696	752	1010	1005	1211	1042	1677	302	367	3096	1974	2541	3917	1679	1596	4563	1407	3076	726	1785	728	1883	471	1273	2039	1496	1616	5740	2986	1673	1201	1060	2544	2595	2617	751	411	1642	0	661	929	847	420	1742	464	1811	3518	4075	1570	1190	1838	6129	321	3094	1880	2898
14.20_1016.9000m/z	p1418	NA	NA	NA	NA	NA	NA	NA	NA	NA	14.20_1016.9000m/z	NA	NA	NA	NA	NA	NA	0	0	0	0	0	0	0	152	821	622	12	506	17	706	7	366	61	16	0	473	456	481	298	335	0	74	0	85	417	5	659	123	148	47	843	50	138	303	900	585	662	120	53	1324	581	726	265	1050	506	252	147	679	1798	502	193	0	434	368	660	376	450	370	788	100	57	85	0	350	329	657	289	783	766	553	782	2201	818	898	498	992	12	1114	910	813
14.20_211.1146m/z	p1419	NA	NA	NA	NA	NA	NA	NA	NA	NA	14.20_211.1146m/z	NA	NA	NA	NA	NA	NA	0	0	0	0	0	0	41	37	15	39	32	31	33	35	35	39	36	27	0	21	29	36	36	31	35	0	0	0	35	45	40	46	32	51	41	33	50	28	27	35	30	47	46	24	48	30	20	33	33	37	31	26	19	18	0	0	25	30	38	40	29	37	30	42	32	45	0	21	48	25	43	34	39	50	32	28	42	32	26	36	54	44	47	0
14.20_744.6618m/z	p1420	NA	NA	NA	NA	NA	NA	NA	NA	NA	14.20_744.6618m/z	NA	NA	NA	NA	NA	NA	0	0	0	0	0	0	46	55	55	288	119	207	220	356	54	125	84	112	88	196	198	138	674	112	45	0	25	73	179	27	158	158	213	169	177	338	252	117	210	153	195	115	106	297	168	463	158	242	231	155	536	272	578	357	484	2	161	404	168	438	156	338	511	87	793	125	0	912	58	590	104	177	419	801	296	523	516	359	95	611	73	777	246	55
14.20_746.5883m/z	p1421	NA	NA	NA	NA	NA	NA	NA	NA	NA	14.20_746.5883m/z	NA	NA	NA	NA	NA	NA	0	0	0	0	0	0	571	376	347	334	479	388	358	452	490	336	444	429	2341	371	476	554	404	264	475	205	614	357	496	601	659	598	425	679	444	482	688	452	430	840	374	564	370	758	832	745	629	737	928	343	726	545	680	621	206	1075	365	712	639	652	499	650	503	1579	479	621	0	587	1043	818	941	550	706	682	620	805	1056	956	659	685	918	993	855	550
14.20_866.8422m/z	p1422	NA	NA	NA	NA	NA	NA	NA	NA	NA	14.20_866.8422m/z	NA	NA	NA	NA	NA	NA	0	0	0	0	0	0	49	296	441	1352	121	346	115	353	132	514	309	112	4763	178	435	292	290	829	15	417	209	464	293	96	242	272	298	336	359	103	84	897	490	814	663	348	467	1106	285	1113	254	462	104	585	101	339	492	419	287	6085	707	366	610	217	507	536	448	137	79	452	0	120	275	97	87	289	61	345	809	677	346	208	497	994	35	541	378	648
14.21_838.8203m/z	p1423	NA	NA	NA	NA	NA	NA	NA	NA	NA	14.21_838.8203m/z	NA	NA	NA	NA	NA	NA	0	0	0	0	0	0	115	446	791	1311	109	402	97	372	147	502	211	49	223	200	434	265	234	723	10	497	59	164	299	93	193	267	334	485	403	70	52	738	394	1306	547	269	496	979	344	626	376	718	143	934	280	532	732	671	438	656	817	320	1439	349	803	406	536	70	86	705	0	165	532	166	100	310	94	372	769	796	564	349	492	1379	14	605	413	394
14.26_76.8814m/z	p1425	NA	NA	NA	NA	NA	NA	NA	NA	NA	14.26_76.8814m/z	NA	NA	NA	NA	NA	NA	0	0	0	0	0	0	0	169	241	1237	195	462	506	769	159	283	187	397	0	404	494	525	479	518	68	186	118	145	427	238	375	517	380	898	355	314	469	654	371	370	498	306	378	1022	543	619	361	264	261	630	977	396	371	461	1466	0	391	838	246	684	710	565	617	75	586	356	0	708	115	554	305	281	372	489	284	694	466	323	1632	760	98	592	349	466
14.27_331.0051m/z	p1426	NA	NA	NA	NA	NA	NA	NA	NA	NA	14.27_331.0051m/z	NA	NA	NA	NA	NA	NA	0	0	0	0	0	0	85	45	41	48	59	25	39	28	44	56	34	49	0	48	55	66	57	41	32	0	15	8	45	51	64	53	49	63	27	48	33	44	22	28	23	33	27	27	40	44	54	38	39	51	51	39	19	17	50	20	53	38	63	43	38	51	42	31	58	48	0	46	74	32	38	48	46	43	23	34	32	23	31	45	42	53	45	0
14.27_71.8127m/z	p1429	NA	NA	NA	NA	NA	NA	NA	NA	NA	14.27_71.8127m/z	NA	NA	NA	NA	NA	NA	0	0	0	0	0	0	5	196	316	875	213	423	385	492	184	346	235	335	0	354	395	441	427	463	56	137	89	159	399	143	254	435	377	667	331	250	392	514	371	425	478	280	390	703	590	437	369	329	277	513	654	396	442	356	699	0	363	483	339	404	568	420	408	82	397	310	0	436	166	418	335	291	373	360	331	586	418	371	596	713	111	520	370	229
14.27_77.0797m/z	p1430	NA	NA	NA	NA	NA	NA	NA	NA	NA	14.27_77.0797m/z	NA	NA	NA	NA	NA	NA	0	0	0	0	0	0	50	155	194	857	168	361	391	567	164	242	168	352	0	331	377	369	378	425	61	116	75	90	349	218	331	417	315	710	260	242	336	461	272	268	370	226	289	784	385	459	311	225	234	465	749	292	309	368	1044	0	327	667	236	537	538	450	491	77	440	304	0	539	128	433	221	208	269	363	207	503	329	223	555	522	63	415	267	133
14.27_77.2786m/z	p1431	NA	NA	NA	NA	NA	NA	NA	NA	NA	14.27_77.2786m/z	NA	NA	NA	NA	NA	NA	0	0	0	0	0	0	0	48	81	481	65	169	192	300	58	103	69	156	0	153	185	197	185	191	16	45	8	22	162	84	136	197	133	343	133	119	171	243	137	143	175	112	135	407	185	232	124	98	95	241	376	155	134	165	529	0	153	316	87	274	270	208	230	20	221	134	0	264	35	208	106	94	126	189	100	272	167	119	404	290	28	225	126	102
14.27_77.4791m/z	p1432	NA	NA	NA	NA	NA	NA	NA	NA	NA	14.27_77.4791m/z	NA	NA	NA	NA	NA	NA	0	0	0	0	0	0	0	12	18	71	18	38	38	51	13	27	20	43	0	42	45	36	45	47	0	8	0	5	48	21	36	53	38	95	39	24	31	35	38	36	42	32	26	102	53	61	40	23	23	51	76	29	38	42	176	0	48	82	26	62	49	53	64	0	48	43	0	71	5	57	28	27	27	52	27	57	44	18	50	56	2	60	38	0
14.27_87.0461m/z	p1433	NA	NA	NA	NA	NA	NA	NA	NA	NA	14.27_87.0461m/z	NA	NA	NA	NA	NA	NA	0	0	0	0	0	0	13	6	6	7	8	3	11	12	20	15	14	13	0	7	11	10	9	2	5	0	0	0	14	14	14	15	9	13	7	5	11	3	0	3	0	0	6	4	0	6	5	11	4	7	8	8	10	12	0	0	13	10	6	10	9	13	16	20	15	18	0	9	16	10	3	2	6	0	2	0	3	0	0	2	0	7	7	0
14.28_217.1096m/z	p1434	NA	NA	NA	NA	NA	NA	NA	NA	NA	14.28_217.1096m/z	NA	NA	NA	NA	NA	NA	0	0	0	0	0	0	404	440	285	311	330	286	324	331	308	328	309	308	1427	253	323	363	375	305	298	582	681	492	331	369	344	433	305	485	328	384	428	410	305	349	310	395	390	327	423	434	374	303	360	353	310	247	321	288	521	1004	276	233	324	333	295	382	299	364	349	350	2664	277	390	280	397	385	421	497	266	287	337	402	370	323	433	351	432	179
14.28_72.1986m/z	p1435	NA	NA	NA	NA	NA	NA	NA	NA	NA	14.28_72.1986m/z	NA	NA	NA	NA	NA	NA	0	0	0	0	0	0	0	63	108	311	77	145	137	169	57	122	81	115	0	118	145	160	158	167	10	14	0	19	140	34	88	151	132	248	107	84	131	165	123	162	168	99	140	255	200	151	135	123	87	173	229	143	145	120	240	0	137	160	122	144	195	148	140	13	134	123	0	149	53	142	114	106	133	123	119	204	138	129	209	251	31	187	122	37
14.28_76.6836m/z	p1436	NA	NA	NA	NA	NA	NA	NA	NA	NA	14.28_76.6836m/z	NA	NA	NA	NA	NA	NA	0	0	0	0	0	0	0	112	155	832	124	312	338	522	107	198	130	284	0	281	340	322	333	374	41	126	78	96	301	165	268	359	266	615	237	221	314	448	267	257	352	208	272	736	369	422	255	162	177	432	698	268	264	309	1021	0	287	560	180	485	495	398	424	41	397	257	0	491	81	399	215	186	227	332	190	462	320	201	600	521	62	399	237	137
14.28_851.7040m/z	p1437	NA	NA	NA	NA	NA	NA	NA	NA	NA	14.28_851.7040m/z	NA	NA	NA	NA	NA	NA	0	0	0	0	0	0	376	144	173	365	487	278	494	235	346	522	413	372	10710	363	451	396	349	398	296	97	408	232	324	351	250	344	263	488	269	313	304	408	386	397	467	678	579	462	573	1742	236	294	248	247	317	156	161	156	36	12976	315	385	324	367	366	484	303	201	314	260	201	300	237	257	364	255	300	419	275	360	410	317	399	420	660	541	458	37
14.29_674.5916m/z	p1438	NA	NA	NA	NA	NA	NA	NA	NA	NA	14.29_674.5916m/z	NA	NA	NA	NA	NA	NA	0	0	0	0	0	0	188	395	392	679	344	505	672	718	271	364	246	382	515	343	450	568	507	452	122	154	22	152	404	210	369	442	441	726	382	381	558	679	440	573	580	639	640	967	925	471	399	361	443	703	636	374	390	488	268	161	337	543	279	434	448	490	435	147	557	431	0	553	194	510	419	338	438	541	421	623	536	519	883	615	489	857	658	441
14.29_71.6200m/z	p1439	NA	NA	NA	NA	NA	NA	NA	NA	NA	14.29_71.6200m/z	NA	NA	NA	NA	NA	NA	0	0	0	0	0	0	0	128	212	563	148	294	261	322	136	234	161	221	0	238	257	293	281	323	39	65	47	91	277	88	175	309	261	446	231	174	252	329	244	284	322	191	273	469	400	294	258	226	193	326	434	264	302	257	493	0	257	321	241	278	378	287	272	48	266	206	0	293	113	296	236	205	247	236	225	391	292	236	336	465	72	358	247	123
14.29_72.0055m/z	p1440	NA	NA	NA	NA	NA	NA	NA	NA	NA	14.29_72.0055m/z	NA	NA	NA	NA	NA	NA	0	0	0	0	0	0	2	148	243	635	149	332	278	352	136	266	179	251	0	263	297	317	328	352	39	96	33	94	297	99	187	331	279	516	244	182	271	369	267	326	353	207	291	524	442	325	280	251	201	360	492	292	318	278	520	0	280	368	269	302	411	309	297	56	306	236	0	325	123	319	259	216	277	252	238	434	312	274	412	524	67	405	267	135
14.31_66.8844m/z	p1442	NA	NA	NA	NA	NA	NA	NA	NA	NA	14.31_66.8844m/z	NA	NA	NA	NA	NA	NA	0	0	0	0	0	0	0	76	151	190	82	161	108	105	84	172	119	97	0	123	114	145	157	155	11	66	5	72	147	19	57	140	145	201	126	78	124	140	149	162	165	86	137	155	254	129	142	159	99	150	160	160	207	110	198	0	133	112	179	82	167	117	114	22	95	104	0	105	81	132	147	118	131	101	133	169	127	147	68	217	27	170	131	46
14.32_66.6969m/z	p1445	NA	NA	NA	NA	NA	NA	NA	NA	NA	14.32_66.6969m/z	NA	NA	NA	NA	NA	NA	0	0	0	0	0	0	0	50	107	134	51	107	65	76	52	116	75	69	0	83	78	109	97	103	4	25	9	67	97	13	35	96	101	129	80	54	86	96	97	124	118	64	97	105	147	88	94	112	60	103	110	119	135	69	136	0	92	70	116	54	115	73	70	2	65	66	0	70	60	84	90	74	83	65	98	124	90	105	47	157	18	111	80	33
14.32_67.0711m/z	p1446	NA	NA	NA	NA	NA	NA	NA	NA	NA	14.32_67.0711m/z	NA	NA	NA	NA	NA	NA	0	0	0	0	0	0	0	49	104	130	59	123	79	76	67	122	86	82	0	84	83	111	117	109	7	28	0	57	108	18	45	96	111	134	90	56	88	104	108	130	111	58	90	109	170	93	103	112	57	116	120	118	137	74	143	0	97	76	125	59	129	86	79	6	69	82	0	82	67	92	94	82	95	81	102	123	96	110	53	149	16	122	97	32
14.33_986.9028m/z	p1449	NA	NA	NA	NA	NA	NA	NA	NA	NA	14.33_986.9028m/z	NA	NA	NA	NA	NA	NA	0	0	0	0	0	0	40	1592	9035	6408	1110	2723	635	2297	518	1304	754	560	4148	2900	2684	2827	1323	2117	107	4966	1657	419	2620	1287	2257	2102	1643	1548	2537	541	880	2009	2883	3255	5061	2103	1990	5993	3371	6809	4944	13490	4434	4933	3162	4848	8562	3367	10938	1089	6531	3701	4747	6295	7629	3756	7138	7439	2237	9644	0	4514	7071	5383	12414	5269	3421	9760	6588	8494	12147	9280	3148	6412	952	6677	8688	9019
14.36_879.8418m/z	p1451	NA	NA	NA	NA	NA	NA	NA	NA	NA	14.36_879.8418m/z	NA	NA	NA	NA	NA	NA	0	0	0	0	0	0	124	0	109	491	266	85	186	48	121	186	144	103	52	117	188	97	32	268	32	15	0	0	90	41	12	114	75	47	86	29	11	202	197	382	316	281	240	469	64	157	10	185	14	111	12	51	69	70	65	360	222	86	123	24	259	252	107	0	12	201	0	43	19	27	8	13	0	25	244	167	131	20	177	327	151	252	48	149
14.39_143.0743m/z	p1452	NA	NA	NA	NA	NA	NA	NA	NA	NA	14.39_143.0743m/z	NA	NA	NA	NA	NA	NA	0	0	0	0	0	0	9	29	24	25	33	30	35	35	41	32	25	22	0	26	23	26	26	10	27	0	6	0	28	34	39	37	32	48	28	30	43	32	15	17	12	11	16	13	22	18	0	17	34	32	29	14	33	28	0	5	24	21	19	18	28	35	36	40	33	43	0	27	19	35	34	33	26	31	14	18	14	23	20	17	14	14	23	0
14.39_930.8799m/z	p1454	NA	NA	NA	NA	NA	NA	NA	NA	NA	14.39_930.8799m/z	NA	NA	NA	NA	NA	NA	0	0	0	0	0	0	0	19	273	495	24	126	0	106	9	60	49	15	0	146	193	187	62	302	0	12	0	0	226	10	29	30	119	62	123	0	12	224	226	374	444	93	48	514	106	300	0	206	28	167	33	184	220	152	254	0	423	270	101	214	489	337	375	31	0	215	0	136	47	149	29	110	21	191	209	418	227	152	138	740	0	405	226	186
14.39_966.8832m/z	p1455	NA	NA	NA	NA	NA	NA	NA	NA	NA	14.39_966.8832m/z	NA	NA	NA	NA	NA	NA	0	0	0	0	0	0	0	598	632	1912	43	1064	82	871	15	539	362	123	729	726	898	922	859	866	7	386	0	49	949	114	1058	449	797	508	1383	157	414	737	1502	1190	1193	299	193	3541	966	1202	107	425	863	889	443	834	1242	668	1746	385	1522	670	721	1040	1334	743	1512	8	358	247	0	522	158	721	204	605	483	524	1369	1851	490	343	890	2808	0	1164	1872	917
14.39_992.8979m/z	p1456	NA	NA	NA	NA	NA	NA	NA	NA	NA	14.39_992.8979m/z	NA	NA	NA	NA	NA	NA	0	0	0	0	0	0	6	729	1776	3311	39	1610	82	2165	102	826	579	150	6	1258	1717	1860	1505	1244	4	876	0	67	1387	145	1739	710	1052	512	1856	139	720	1375	2311	2017	2314	823	364	5374	1643	2089	373	1699	1397	1489	880	1733	2427	1266	1698	34	2043	1438	1253	1620	2021	1153	2375	261	272	619	0	846	634	1580	470	1438	1329	1826	1906	3908	1410	1835	2558	4499	8	2389	2785	5161
14.40_1018.9144m/z	p1457	NA	NA	NA	NA	NA	NA	NA	NA	NA	14.40_1018.9144m/z	NA	NA	NA	NA	NA	NA	0	0	0	0	0	0	0	172	533	955	16	566	21	831	6	249	148	64	49	487	596	580	523	431	0	34	0	0	611	36	491	124	324	188	632	57	219	384	839	569	891	269	71	1382	645	784	89	522	365	405	289	676	968	447	706	22	760	585	429	649	740	421	956	83	89	152	0	490	265	727	170	592	463	625	657	1566	543	643	511	1351	0	976	989	1097
14.44_87.0460m/z	p1459	NA	NA	NA	NA	NA	NA	NA	NA	NA	14.44_87.0460m/z	NA	NA	NA	NA	NA	NA	0	0	0	0	0	0	5	16	13	12	11	18	13	24	14	16	20	17	0	18	19	20	17	10	14	0	0	0	12	19	18	20	22	28	11	16	16	15	6	0	0	0	3	0	6	8	0	16	9	19	15	9	16	7	0	0	18	20	16	15	10	15	20	30	11	15	0	10	11	15	2	14	30	13	2	2	0	10	6	0	0	2	3	0
14.44_968.8971m/z	p1461	NA	NA	NA	NA	NA	NA	NA	NA	NA	14.44_968.8971m/z	NA	NA	NA	NA	NA	NA	0	0	0	0	0	0	0	1005	1989	4308	102	2442	231	2259	163	1053	598	206	774	1348	1863	2129	1384	1814	16	1113	23	175	2064	82	1498	950	1532	804	2396	199	519	1727	2873	2539	3013	879	572	6033	1901	2811	161	1429	1316	2232	896	1707	2672	1542	3750	752	2337	1739	1176	1871	2871	1788	3212	343	861	665	0	1080	642	1499	327	1784	1033	2019	2474	4232	1590	1394	2046	5788	39	3165	2498	4056
14.45_643.5336m/z	p1464	NA	NA	NA	NA	NA	NA	NA	NA	NA	14.45_643.5336m/z	NA	NA	NA	NA	NA	NA	0	0	0	0	0	0	1186	1087	816	510	1042	811	943	828	934	790	659	742	1636	631	711	798	706	505	674	1032	900	923	713	688	873	946	794	1094	722	773	897	739	641	810	511	939	827	620	963	767	0	812	1213	840	756	635	841	745	667	1232	498	634	784	580	563	732	563	883	745	745	7251	708	774	522	914	721	847	1153	572	609	741	875	736	538	1207	730	942	657
14.45_942.8824m/z	p1465	NA	NA	NA	NA	NA	NA	NA	NA	NA	14.45_942.8824m/z	NA	NA	NA	NA	NA	NA	0	0	0	0	0	0	0	705	938	2754	120	1484	229	1122	244	662	467	153	743	776	1144	1225	706	1340	29	446	0	13	1431	203	825	597	1062	622	1446	177	288	1165	1780	1355	2071	542	336	3637	1038	1603	0	690	471	1222	472	893	1286	965	1902	567	1723	1062	578	1089	1828	1299	1831	156	705	481	0	570	231	713	177	995	413	965	1886	2688	771	446	766	3452	31	1729	1279	932
14.46_994.9136m/z	p1468	NA	NA	NA	NA	NA	NA	NA	NA	NA	14.46_994.9136m/z	NA	NA	NA	NA	NA	NA	0	0	0	0	0	0	0	1550	2414	4806	15	2931	60	3591	8	1319	734	235	153	1886	2762	2651	2666	1966	0	1119	11	41	2736	10	1745	1205	1934	715	2754	54	796	1551	3394	3188	3989	1091	144	6861	3317	3921	0	1811	2133	2745	1329	3367	4208	2311	4861	134	3374	2810	2179	3213	4026	1760	4791	151	967	735	0	1814	800	2672	436	2670	1882	3399	3211	5504	2569	2457	2830	8062	0	4932	4878	5150
14.47_74.0084n	p1469	NA	NA	NA	NA	NA	NA	NA	NA	NA	14.47_74.0084n	NA	NA	NA	NA	NA	NA	0	0	0	0	0	0	9173	8695	6490	6252	7309	6496	7102	6970	7133	6834	6233	6067	39330	5795	6592	7739	7377	5936	5663	15111	15807	12191	6827	6761	7664	8426	6532	9438	6610	6211	7640	7656	5492	6606	5188	6880	7403	6473	7659	10511	4735	6692	8427	7729	6713	5694	7012	6557	15037	30802	6070	5761	7423	6569	6443	7020	6203	8038	7048	7725	126763	6297	7087	4923	7059	7139	7530	10827	5458	5886	6727	7275	6619	6079	8105	6919	8665	5643
14.48_892.8664m/z	p1471	NA	NA	NA	NA	NA	NA	NA	NA	NA	14.48_892.8664m/z	NA	NA	NA	NA	NA	NA	0	0	0	0	0	0	212	2532	2864	12748	704	4531	1512	4762	916	3703	1895	1050	2661	2862	4448	3296	2722	8944	174	3250	1275	2423	3234	475	1563	2602	3071	4210	4495	845	1318	7934	4970	7224	9273	2605	3996	10049	3858	5610	38	3196	1285	5813	1038	3054	4805	4613	3955	4870	5435	4402	4212	1727	6220	5540	5400	900	869	4047	0	1841	1350	1497	677	3422	1267	3235	8599	7084	3057	2588	5616	14191	439	6000	3129	8353
14.48_918.8821m/z	p1472	NA	NA	NA	NA	NA	NA	NA	NA	NA	14.48_918.8821m/z	NA	NA	NA	NA	NA	NA	0	0	0	0	0	0	191	2735	5020	11071	864	4259	1503	4703	1035	3332	1979	1027	5234	3609	4522	4427	2696	9025	228	3980	1629	2596	4359	755	1907	3096	3279	3803	5066	776	1464	8172	5769	7068	11732	3535	3853	10094	4589	7242	189	4073	1932	5638	1276	3638	6075	4772	5353	6269	6875	5961	4045	2710	7338	6463	7346	1644	783	5303	0	2545	1887	2370	883	4567	1890	4844	8882	8842	4378	4248	5421	16895	639	7784	4743	11110
14.49_143.0732m/z	p1473	NA	NA	NA	NA	NA	NA	NA	NA	NA	14.49_143.0732m/z	NA	NA	NA	NA	NA	NA	0	0	0	0	0	0	10	14	16	21	24	18	34	21	39	20	18	15	0	16	19	29	20	14	26	0	0	0	25	32	29	38	26	36	23	25	30	23	20	16	11	9	10	20	19	14	0	18	26	22	21	20	26	27	0	0	23	18	18	21	23	28	27	37	30	29	0	26	19	19	25	21	21	22	11	18	8	15	14	10	17	13	24	0
14.51_866.8510m/z	p1475	NA	NA	NA	NA	NA	NA	NA	NA	NA	14.51_866.8510m/z	NA	NA	NA	NA	NA	NA	0	0	0	0	0	0	0	573	589	2361	43	821	172	864	67	564	206	68	1424	432	715	322	666	1040	4	355	0	72	465	8	148	341	587	727	595	33	116	775	758	1543	1013	223	492	1285	492	964	0	581	215	1240	406	918	771	1079	875	1360	1028	823	1396	581	1214	570	665	5	127	539	0	368	262	290	0	553	253	691	1030	1250	606	516	798	1981	0	771	411	369
14.52_987.9152n	p1476	NA	NA	NA	NA	NA	NA	NA	NA	NA	14.52_987.9152n	NA	NA	NA	NA	NA	NA	0	0	0	0	0	0	13	4799	14237	17905	1077	9399	1361	8301	900	3653	1955	1228	12395	6889	8652	8539	4899	6901	112	9606	1698	1333	8394	798	4477	5768	5293	4369	7893	891	2326	6125	9451	9252	14503	3888	2939	17647	10627	18768	1526	15851	10353	14814	7967	15192	18504	10391	42067	6453	16063	12474	13849	15209	20597	8134	18641	6807	3790	20698	0	10312	10304	11505	15969	12254	7224	18356	17227	21594	23948	21066	9732	22312	1030	16708	19707	31592
14.54_944.8973m/z	p1479	NA	NA	NA	NA	NA	NA	NA	NA	NA	14.54_944.8973m/z	NA	NA	NA	NA	NA	NA	0	0	0	0	0	0	16	2012	5511	7879	542	3469	964	4362	720	2193	1375	737	627	3355	3785	4614	2135	6115	163	3532	1127	1522	4703	483	1717	2673	2706	2562	4135	516	1241	5598	4907	4441	9425	2471	2379	6764	3967	6454	20	3471	1960	4344	1535	3647	5469	3897	6106	1068	6131	5852	2859	3314	6926	5055	8060	1814	657	3636	0	2451	1860	2924	796	4115	2042	5585	5609	8009	4494	4946	3909	14596	461	6950	4395	9671
14.60_87.0463m/z	p1484	NA	NA	NA	NA	NA	NA	NA	NA	NA	14.60_87.0463m/z	NA	NA	NA	NA	NA	NA	0	0	0	0	0	0	18	6	10	16	22	23	17	23	23	28	20	16	0	19	20	27	23	20	18	0	0	0	19	18	24	20	25	26	15	21	24	18	2	7	10	2	5	3	11	10	0	26	20	23	20	18	19	19	10	0	20	17	22	20	17	21	22	24	28	25	0	25	22	18	18	27	26	8	12	7	0	3	14	3	6	0	5	0
14.60_906.8804m/z	p1485	NA	NA	NA	NA	NA	NA	NA	NA	NA	14.60_906.8804m/z	NA	NA	NA	NA	NA	NA	0	0	0	0	0	0	10	137	447	1444	132	603	152	488	25	434	246	119	1007	498	587	448	456	1039	0	264	0	71	509	5	207	271	509	487	601	20	127	826	753	1516	1241	490	415	1789	725	826	0	481	188	794	144	509	712	601	609	744	972	559	805	366	1342	790	820	25	46	964	0	365	215	308	41	398	234	485	881	1008	720	423	645	1832	40	1164	597	386
14.61_1020.9292m/z	p1486	NA	NA	NA	NA	NA	NA	NA	NA	NA	14.61_1020.9292m/z	NA	NA	NA	NA	NA	NA	0	0	0	0	0	0	0	533	1162	2802	5	1740	0	2826	8	679	321	50	109	1266	1900	1621	1883	1079	0	384	0	0	1548	0	884	332	912	198	1563	17	399	778	2125	1720	2556	610	30	3449	2399	2109	9	1097	827	1146	523	2235	2515	1294	1490	26	1991	1655	1215	1754	2075	809	2724	37	111	271	0	1132	200	1649	144	1647	1049	1730	2029	3968	1415	1627	1941	4325	9	2862	2818	3234
14.61_932.8976m/z	p1487	NA	NA	NA	NA	NA	NA	NA	NA	NA	14.61_932.8976m/z	NA	NA	NA	NA	NA	NA	0	0	0	0	0	0	0	205	904	1969	0	762	23	788	9	398	204	106	1964	731	836	829	487	1325	0	367	0	49	866	7	203	364	575	589	859	11	168	1099	1003	1760	1847	374	355	2306	1068	1800	0	630	353	1135	229	958	1221	982	1225	3751	1802	1145	1077	854	2177	1135	1587	153	8	1483	0	649	419	704	58	618	423	920	1068	1782	1400	1193	1109	3435	0	1936	1318	2605
14.62_958.9123m/z	p1489	NA	NA	NA	NA	NA	NA	NA	NA	NA	14.62_958.9123m/z	NA	NA	NA	NA	NA	NA	0	0	0	0	0	0	0	63	585	1099	0	382	0	492	0	162	45	6	99	400	463	572	131	694	0	128	0	0	631	0	64	174	304	128	486	0	25	570	537	592	1085	74	70	951	570	782	0	266	154	486	134	534	601	446	687	255	1110	678	391	537	1188	527	955	43	0	658	0	374	220	476	13	384	182	636	382	895	862	635	482	1707	0	1006	722	511
14.68_87.0459m/z	p1491	NA	NA	NA	NA	NA	NA	NA	NA	NA	14.68_87.0459m/z	NA	NA	NA	NA	NA	NA	0	0	0	0	0	0	8	8	6	13	20	13	18	19	18	19	12	14	0	21	21	17	15	9	13	6	0	0	17	19	21	31	20	28	10	11	12	14	8	14	5	0	10	7	0	9	0	11	26	19	26	9	17	11	0	0	15	17	8	10	20	14	17	22	27	14	0	11	20	9	12	15	16	8	0	6	7	7	4	4	7	6	7	0
14.68_89.0631m/z	p1492	NA	NA	NA	NA	NA	NA	NA	NA	NA	14.68_89.0631m/z	NA	NA	NA	NA	NA	NA	0	0	0	0	0	0	7	0	8	8	5	3	8	10	4	13	10	11	0	9	10	12	16	10	11	0	0	0	7	17	9	12	7	14	7	12	18	13	12	11	7	7	10	0	2	8	0	6	6	14	6	3	3	4	0	0	4	11	8	9	11	13	8	11	10	13	0	9	11	12	10	15	15	21	11	8	12	10	6	12	3	5	12	0
14.72_671.5645m/z	p1496	NA	NA	NA	NA	NA	NA	NA	NA	NA	14.72_671.5645m/z	NA	NA	NA	NA	NA	NA	0	0	0	0	0	0	6986	6131	4633	3744	5897	4892	5786	4878	5505	4331	4009	4040	22794	3735	4156	4782	4361	3280	3853	7933	8486	6726	4461	4344	5153	5723	4512	6418	4357	4503	5291	5114	3922	4323	3976	5765	5248	4547	6228	5792	982	4754	6768	5225	4629	4118	5057	4518	5490	15292	3185	3501	4596	3750	3461	4351	3568	5369	4450	4589	59740	4326	4781	3419	5153	4713	5224	7098	3664	3849	4605	5235	4218	3558	6891	4993	5715	5157
14.75_684.2045m/z	p1498	NA	NA	NA	NA	NA	NA	NA	NA	NA	14.75_684.2045m/z	NA	NA	NA	NA	NA	NA	0	0	0	0	0	0	46	21	21	18	42	14	13	16	23	30	25	16	124	18	44	41	23	21	14	0	20	0	36	14	23	28	11	27	21	13	7	12	10	7	4	8	7	0	0	16	0	35	18	34	25	18	24	7	14	31	33	26	38	23	25	30	17	32	26	12	0	25	32	11	8	5	30	11	15	13	6	13	6	0	0	0	0	0
14.75_972.9272m/z	p1499	NA	NA	NA	NA	NA	NA	NA	NA	NA	14.75_972.9272m/z	NA	NA	NA	NA	NA	NA	0	0	0	0	0	0	0	1774	5290	7325	231	2783	469	4111	380	1468	779	391	1762	3125	3228	4523	1375	4725	23	1967	547	645	2894	61	1112	2616	1539	1461	3254	193	697	3924	3748	4467	7924	1957	1712	5147	3678	5392	0	3159	1585	4325	893	3568	3784	3283	2927	1373	4260	6242	2096	2609	5352	2633	5594	1287	138	3391	0	1711	1495	2512	452	3100	1762	5183	3001	6117	6334	6736	4575	12919	206	6679	3774	14199
14.75_997.9333m/z	p1500	NA	NA	NA	NA	NA	NA	NA	NA	NA	14.75_997.9333m/z	NA	NA	NA	NA	NA	NA	0	0	0	0	0	0	0	122	590	929	0	412	0	545	0	113	29	0	0	294	399	473	240	400	0	128	0	0	385	0	75	174	171	10	304	0	16	275	440	466	721	88	16	872	330	647	0	278	160	460	122	459	515	294	416	0	463	635	212	519	674	195	680	62	57	141	0	227	111	390	0	413	147	791	366	817	763	689	455	1549	0	820	472	941
14.78_920.8962m/z	p1501	NA	NA	NA	NA	NA	NA	NA	NA	NA	14.78_920.8962m/z	NA	NA	NA	NA	NA	NA	0	0	0	0	0	0	65	3405	3690	13200	553	4580	1355	5591	761	3437	1910	983	1787	3566	5229	4566	3553	8264	56	2751	721	949	3315	200	1422	2718	2965	3435	4099	527	1322	6928	4518	7700	11139	3015	3645	10132	4859	7042	0	3970	2362	7129	1322	4868	6230	5202	4352	2047	6160	5223	5611	2968	7585	3895	5551	818	552	3808	0	2233	1648	2052	639	4200	2368	4900	7832	9503	5274	5991	8451	22200	400	7953	4711	14886
14.78_946.9123m/z	p1502	NA	NA	NA	NA	NA	NA	NA	NA	NA	14.78_946.9123m/z	NA	NA	NA	NA	NA	NA	0	0	0	0	0	0	88	4213	7532	15628	740	5788	1800	7474	1058	3807	2106	1158	2133	5694	6706	7276	3722	9959	98	4370	1510	1870	5216	309	2345	4711	3547	3856	6391	659	1914	8542	7061	9825	15506	4295	4006	12005	7321	10105	0	6687	3434	8929	1901	6642	8366	7016	6783	2050	8167	9807	5731	4588	10150	5928	9741	2680	448	6333	0	3087	2974	4075	1321	5843	3679	8777	8187	12665	9764	10959	9874	26451	743	11698	7172	24517
14.79_211.1152m/z	p1503	NA	NA	NA	NA	NA	NA	NA	NA	NA	14.79_211.1152m/z	NA	NA	NA	NA	NA	NA	0	0	0	0	0	0	27	26	16	34	34	15	42	30	33	39	30	38	0	24	29	35	41	34	31	0	0	0	36	38	48	45	35	44	36	36	48	46	35	42	34	45	50	35	36	32	0	23	33	36	37	20	44	30	0	16	29	26	42	47	36	41	30	46	37	46	0	45	41	30	47	34	38	62	39	34	37	32	39	33	64	48	60	0
14.80_1107.0212m/z	p1505	NA	NA	NA	NA	NA	NA	NA	NA	NA	14.80_1107.0212m/z	NA	NA	NA	NA	NA	NA	0	0	0	0	0	0	449	334	378	335	752	353	635	426	672	882	868	622	0	380	385	534	253	94	88	0	0	0	97	58	196	165	143	109	81	245	277	183	106	137	122	469	285	158	222	140	0	480	815	514	453	410	453	267	0	0	275	251	464	213	50	81	27	99	88	77	0	89	201	33	297	164	226	357	113	124	152	320	207	146	556	157	288	0
14.80_1196.1217m/z	p1506	NA	NA	NA	NA	NA	NA	NA	NA	NA	14.80_1196.1217m/z	NA	NA	NA	NA	NA	NA	0	0	0	0	0	0	0	10	16	139	0	113	68	134	0	50	11	21	0	60	55	152	29	51	0	186	0	85	52	0	0	82	86	0	60	18	55	81	77	64	86	180	89	188	130	28	0	0	9	0	39	6	89	0	0	0	42	0	99	106	9	6	0	0	68	0	0	14	0	0	0	0	76	0	3	76	44	65	227	62	0	114	112	0
14.80_894.8824m/z	p1507	NA	NA	NA	NA	NA	NA	NA	NA	NA	14.80_894.8824m/z	NA	NA	NA	NA	NA	NA	0	0	0	0	0	0	0	245	208	1068	0	349	50	402	8	224	97	31	0	270	329	140	347	351	0	47	0	0	132	0	0	100	166	168	165	0	37	210	231	502	444	41	219	495	130	319	0	208	143	551	137	462	399	405	196	0	392	238	578	328	463	132	163	0	9	152	0	132	94	101	0	227	155	423	323	584	295	300	458	888	0	286	195	12
5.51_235.1819m/z	p1509	NA	NA	NA	NA	NA	NA	NA	NA	NA	5.51_235.1819m/z	NA	NA	NA	NA	NA	NA	0	0	0	0	0	0	68	4469	29	36	1033	67	73	5	34	0	168	96	0	0	33	0	0	0	0	0	12	0	0	0	5	188	0	143	42	0	12597	0	0	0	41	3	0	0	164	29	26	52	37	2019	110	125	7	0	18	65	0	171	410	0	0	0	0	0	0	0	95	40	0	42	106	58	13	0	0	3	0	0	108	0	33	0	0	7
5.54_696.4382m/z	p1511	NA	NA	NA	NA	NA	NA	NA	NA	NA	5.54_696.4382m/z	NA	NA	NA	NA	NA	NA	0	0	0	0	0	0	263	0	141	54	217	105	0	95	176	44	117	96	488	19	7	0	148	47	66	28	0	0	0	70	0	0	65	99	95	7	0	18	145	0	37	0	143	0	0	89	0	20	169	159	251	0	20	13	0	683	0	0	0	3	39	0	75	63	0	110	0	21	0	118	0	10	83	0	184	0	0	73	124	0	0	39	59	147
5.63_186.1258m/z	p1512	NA	NA	NA	NA	NA	NA	NA	NA	NA	5.63_186.1258m/z	NA	NA	NA	NA	NA	NA	0	0	0	0	0	0	0	0	0	0	29	26	26	34	53	48	34	36	0	40	40	37	43	49	45	0	9	0	50	46	47	68	45	67	40	38	55	34	30	43	35	42	39	47	51	31	0	0	16	5	21	25	13	28	0	0	39	24	65	50	46	71	39	48	75	45	0	41	41	10	47	36	32	63	23	34	26	27	38	38	56	44	62	0
5.65_696.2666m/z	p1513	NA	NA	NA	NA	NA	NA	NA	NA	NA	5.65_696.2666m/z	NA	NA	NA	NA	NA	NA	0	0	0	0	0	0	121	0	30	24	49	13	0	15	58	10	0	28	137	0	11	0	6	10	7	0	0	0	0	0	0	0	15	13	64	0	0	11	9	0	0	0	0	0	0	13	0	0	0	0	49	0	0	0	0	108	0	0	0	0	8	0	8	0	0	0	0	10	0	30	0	0	13	0	43	0	0	9	20	0	0	0	15	0
5.67_123.0836m/z	p1514	NA	NA	NA	NA	NA	NA	NA	NA	NA	5.67_123.0836m/z	NA	NA	NA	NA	NA	NA	0	0	0	0	0	0	0	10	0	0	0	0	0	84	55	0	13	36	0	11	0	10	31	35	0	0	47	0	5	55	21	13	42	41	39	18	20	19	55	29	24	0	90	31	0	41	0	0	0	0	42	47	11	99	209	0	31	2	6	49	17	13	30	5	38	5	0	14	6	22	25	12	6	47	17	28	26	13	37	43	0	0	0	258
5.67_163.0415m/z	p1515	NA	NA	NA	NA	NA	NA	NA	NA	NA	5.67_163.0415m/z	NA	NA	NA	NA	NA	NA	0	0	0	0	0	0	11	23	35	16	40	47	82	75	68	59	44	58	0	69	73	73	69	71	65	0	522	57	105	90	109	124	78	111	76	107	102	103	85	81	72	33	7	10	33	93	37	37	27	44	33	35	58	55	301	0	64	54	94	77	67	99	47	85	96	93	429	80	95	47	111	106	103	162	85	80	96	84	98	95	32	6	37	341
5.67_243.1259m/z	p1517	NA	NA	NA	NA	NA	NA	NA	NA	NA	5.67_243.1259m/z	NA	NA	NA	NA	NA	NA	0	0	0	0	0	0	9	4	0	0	0	18	0	103	84	0	9	53	0	13	0	15	42	45	7	0	0	0	11	52	27	14	39	40	37	23	26	27	64	33	26	0	87	33	0	21	0	2	0	2	43	44	11	126	11	0	36	0	5	55	22	18	41	14	49	6	0	20	10	13	31	21	12	57	24	26	35	28	31	44	0	0	0	78
5.76_723.2075m/z	p1518	NA	NA	NA	NA	NA	NA	NA	NA	NA	5.76_723.2075m/z	NA	NA	NA	NA	NA	NA	0	0	0	0	0	0	0	0	8	25	0	78	81	71	50	103	93	16	0	27	21	29	39	31	26	0	0	0	0	0	0	0	0	0	0	0	6	0	0	19	25	18	0	0	0	8	0	13	16	72	34	45	45	35	0	0	7	12	22	30	0	19	8	0	0	0	0	0	7	0	9	0	0	11	0	23	16	0	0	11	36	0	5	0
5.86_278.1921m/z	p1520	NA	NA	NA	NA	NA	NA	NA	NA	NA	5.86_278.1921m/z	NA	NA	NA	NA	NA	NA	0	0	0	0	0	0	0	0	0	0	0	0	0	24	0	0	0	6	0	0	0	0	0	0	0	0	0	0	0	0	0	0	0	0	0	0	0	0	0	0	0	0	0	0	0	0	0	0	0	0	0	0	0	0	0	0	0	0	0	0	0	0	0	0	0	0	0	0	0	0	0	0	0	0	0	0	0	0	0	0	0	0	0	0
5.86_327.0102m/z	p1521	NA	NA	NA	NA	NA	NA	NA	NA	NA	5.86_327.0102m/z	NA	NA	NA	NA	NA	NA	0	0	0	0	0	0	45	56	30	29	23	25	52	25	64	26	21	37	186	28	33	42	12	25	30	154	117	126	32	6	46	47	12	38	6	11	33	0	21	39	15	35	7	13	34	60	32	40	52	51	23	18	21	33	91	225	43	40	44	38	38	48	19	40	42	32	816	24	35	19	49	14	8	64	13	28	29	16	0	36	42	0	35	27
5.93_117.0721m/z	p1523	NA	NA	NA	NA	NA	NA	NA	NA	NA	5.93_117.0721m/z	NA	NA	NA	NA	NA	NA	0	0	0	0	0	0	0	0	0	0	0	4	13	5	4	16	10	9	0	16	8	8	10	17	19	0	157	148	35	29	39	33	29	45	33	29	35	37	28	12	21	0	0	0	3	26	0	0	0	0	4	0	5	6	104	0	5	4	18	13	9	33	14	30	32	33	0	23	31	11	30	33	26	48	28	12	11	4	33	20	0	0	0	16
5.94_327.0091m/z	p1526	NA	NA	NA	NA	NA	NA	NA	NA	NA	5.94_327.0091m/z	NA	NA	NA	NA	NA	NA	0	0	0	0	0	0	22	53	44	29	46	33	66	27	37	21	43	43	315	32	31	48	22	32	34	249	146	128	45	29	48	56	14	33	7	28	57	15	0	19	26	39	8	19	28	46	33	39	44	43	8	32	25	21	147	36	46	44	59	30	43	55	24	38	51	38	1212	44	34	16	43	16	32	59	14	30	47	31	10	40	53	0	10	13
6.06_196.1466m/z	p1532	NA	NA	NA	NA	NA	NA	NA	NA	NA	6.06_196.1466m/z	NA	NA	NA	NA	NA	NA	0	0	0	0	0	0	0	12	0	4	26	51	75	91	103	92	80	85	0	118	94	110	126	113	124	0	89	78	208	211	220	221	173	251	162	203	217	163	131	136	135	53	92	67	79	113	0	15	37	41	44	48	53	86	17	0	106	70	122	131	112	189	150	203	200	183	0	158	196	170	155	180	152	275	98	109	157	159	163	139	54	61	83	128
6.10_329.0071m/z	p1533	NA	NA	NA	NA	NA	NA	NA	NA	NA	6.10_329.0071m/z	NA	NA	NA	NA	NA	NA	0	0	0	0	0	0	123	123	64	61	38	49	124	56	116	27	95	83	714	91	69	104	42	46	54	401	235	188	94	69	113	114	48	108	27	79	111	39	32	76	43	65	22	59	56	113	101	66	102	78	35	70	74	69	278	230	94	91	125	85	74	120	50	84	120	55	1854	65	92	29	98	36	40	92	17	71	71	41	6	73	88	40	31	44
6.13_696.4356m/z	p1534	NA	NA	NA	NA	NA	NA	NA	NA	NA	6.13_696.4356m/z	NA	NA	NA	NA	NA	NA	0	0	0	0	0	0	103	0	60	29	142	30	0	39	42	29	30	26	493	13	8	0	76	15	0	0	0	0	0	22	0	0	50	58	55	0	0	0	30	0	0	0	29	0	0	22	0	0	20	13	37	0	0	0	0	162	0	0	0	0	0	0	8	12	0	39	0	0	0	48	0	0	43	0	68	0	0	0	0	0	0	29	8	28
6.17_125.9884m/z	p1535	NA	NA	NA	NA	NA	NA	NA	NA	NA	6.17_125.9884m/z	NA	NA	NA	NA	NA	NA	0	0	0	0	0	0	69	75	0	5	12	0	27	76	73	9	19	78	120	46	55	34	83	54	19	26	96	29	9	10	56	56	0	7	18	0	64	11	20	77	25	107	45	84	90	56	4	15	34	32	0	20	86	62	52	0	72	59	52	60	39	41	47	44	26	15	13692	4	30	0	84	26	28	76	33	71	110	55	31	62	120	112	97	315
6.23_354.1927m/z	p1537	NA	NA	NA	NA	NA	NA	NA	NA	NA	6.23_354.1927m/z	NA	NA	NA	NA	NA	NA	0	0	0	0	0	0	0	92	0	0	0	7	0	235	145	0	20	95	0	21	0	0	61	88	0	0	16	0	0	72	0	0	72	50	84	0	0	0	67	0	0	0	198	77	0	16	0	0	0	0	89	124	27	335	39	0	84	0	0	113	42	0	60	0	72	0	0	0	0	205	0	0	0	0	0	17	0	0	0	28	0	0	0	48
6.25_119.0518m/z	p1539	NA	NA	NA	NA	NA	NA	NA	NA	NA	6.25_119.0518m/z	NA	NA	NA	NA	NA	NA	0	0	0	0	0	0	0	0	0	0	0	4	4	10	5	11	10	4	0	8	6	6	5	9	17	0	85	14	40	45	51	52	38	37	41	54	44	38	26	25	19	0	0	0	0	20	0	0	0	0	0	6	0	10	16	0	7	5	14	19	10	27	27	36	34	33	0	36	39	29	41	39	52	53	30	11	26	27	18	29	0	0	0	12
6.30_593.3367m/z	p1542	NA	NA	NA	NA	NA	NA	NA	NA	NA	6.30_593.3367m/z	NA	NA	NA	NA	NA	NA	0	0	0	0	0	0	37	0	13	156	20	69	0	0	0	0	0	21	141	0	0	0	49	9	11	0	0	6	0	0	0	0	0	0	13	0	0	13	14	0	2	0	0	0	0	30	0	40	17	10	169	0	0	0	0	262	0	0	0	0	0	0	7	0	0	0	0	0	0	0	0	0	0	0	0	0	0	0	0	0	0	0	0	0
6.51_119.0519m/z	p1546	NA	NA	NA	NA	NA	NA	NA	NA	NA	6.51_119.0519m/z	NA	NA	NA	NA	NA	NA	0	0	0	0	0	0	0	0	0	0	9	10	23	28	17	19	27	16	206	31	27	36	25	34	39	0	0	93	56	67	66	69	59	90	59	58	66	73	52	43	29	0	0	0	5	62	0	3	0	0	0	14	12	20	100	151	21	25	33	36	25	53	40	50	70	65	0	52	72	20	59	82	70	101	47	33	40	46	43	37	0	0	0	150
6.51_193.0882m/z	p1547	NA	NA	NA	NA	NA	NA	NA	NA	NA	6.51_193.0882m/z	NA	NA	NA	NA	NA	NA	0	0	0	0	0	0	0	0	0	0	0	0	0	9	6	0	0	0	0	4	0	0	0	3	11	0	0	0	24	33	26	27	11	28	20	19	26	20	13	8	0	0	0	0	0	11	0	0	0	0	0	0	0	0	24	0	2	3	8	9	5	10	7	36	30	22	0	16	25	0	15	27	14	37	5	0	5	12	7	8	0	0	0	5
6.52_278.1888m/z	p1548	NA	NA	NA	NA	NA	NA	NA	NA	NA	6.52_278.1888m/z	NA	NA	NA	NA	NA	NA	0	0	0	0	0	0	0	6	0	0	0	6	0	83	36	0	5	18	0	0	0	0	9	22	0	0	0	0	0	36	0	0	32	0	29	0	0	0	19	0	0	0	88	27	0	3	0	0	0	0	10	26	13	69	0	0	13	0	0	19	7	0	22	0	29	0	0	0	0	73	0	0	0	0	0	0	0	0	0	6	0	0	0	0
6.56_191.1673m/z	p1550	NA	NA	NA	NA	NA	NA	NA	NA	NA	6.56_191.1673m/z	NA	NA	NA	NA	NA	NA	0	0	0	0	0	0	0	7	0	0	0	0	4	6	0	4	0	10	0	6	6	0	17	0	0	0	0	0	25	27	59	55	34	32	31	66	70	82	36	28	36	6	0	0	4	24	0	0	0	0	6	3	1	0	0	0	8	7	5	7	4	14	24	25	30	22	0	31	28	57	52	49	76	108	35	18	23	25	18	34	10	0	0	8
6.60_119.0519m/z	p1552	NA	NA	NA	NA	NA	NA	NA	NA	NA	6.60_119.0519m/z	NA	NA	NA	NA	NA	NA	0	0	0	0	0	0	0	0	0	0	6	16	19	32	35	33	30	21	22	28	33	27	36	41	50	50	150	54	76	69	77	88	64	75	66	78	78	68	61	36	45	0	0	6	8	51	4	2	4	5	5	11	19	23	151	0	42	34	46	46	27	68	41	57	58	69	0	51	70	55	72	90	74	98	61	32	44	49	67	38	0	0	4	175
6.62_135.0847m/z	p1554	NA	NA	NA	NA	NA	NA	NA	NA	NA	6.62_135.0847m/z	NA	NA	NA	NA	NA	NA	0	0	0	0	0	0	0	0	0	0	0	0	11	5	0	7	11	2	0	10	15	4	10	19	12	0	0	0	31	24	27	25	17	14	24	22	37	24	20	19	15	0	0	2	0	17	0	0	0	0	0	0	10	0	43	0	7	11	13	16	15	20	14	18	20	17	0	16	27	11	31	35	28	30	21	13	19	21	24	11	3	0	0	20
6.67_221.1204m/z	p1556	NA	NA	NA	NA	NA	NA	NA	NA	NA	6.67_221.1204m/z	NA	NA	NA	NA	NA	NA	0	0	0	0	0	0	0	0	4	0	0	17	0	5	4	24	23	15	0	17	14	10	27	14	25	0	10	9	42	48	46	32	28	55	42	45	35	36	29	20	34	0	0	0	0	22	0	2	5	0	0	0	10	8	19	33	18	12	24	25	12	28	27	30	32	38	0	40	34	35	31	36	45	41	33	14	24	27	32	20	0	0	0	21
6.68_121.0677m/z	p1557	NA	NA	NA	NA	NA	NA	NA	NA	NA	6.68_121.0677m/z	NA	NA	NA	NA	NA	NA	0	0	0	0	0	0	0	0	0	0	0	0	3	0	7	21	13	11	0	29	22	25	18	38	24	8	208	128	52	56	58	57	26	55	48	62	66	39	35	34	48	0	0	0	0	44	0	0	0	0	0	6	3	0	134	0	21	22	41	35	39	46	43	46	53	46	0	28	51	29	44	61	44	83	31	23	49	53	35	36	0	0	0	168
6.69_164.1096m/z	p1558	NA	NA	NA	NA	NA	NA	NA	NA	NA	6.69_164.1096m/z	NA	NA	NA	NA	NA	NA	0	0	0	0	0	0	0	29	0	0	0	34	11	96	83	24	34	52	0	40	27	17	53	74	43	0	362	203	62	106	71	72	75	90	95	73	71	78	85	63	58	4	98	52	6	77	0	7	7	11	46	66	29	113	294	0	55	22	34	81	53	47	74	61	78	73	0	63	57	116	84	68	60	110	51	58	58	71	54	77	0	0	0	351
6.69_219.0501m/z	p1559	NA	NA	NA	NA	NA	NA	NA	NA	NA	6.69_219.0501m/z	NA	NA	NA	NA	NA	NA	0	0	0	0	0	0	99	114	72	57	44	67	61	57	46	38	64	52	0	40	40	47	40	42	18	0	687	169	43	33	65	63	22	20	32	55	51	43	16	31	22	33	17	32	55	77	84	66	100	78	45	58	78	54	411	0	61	43	59	55	31	61	16	54	48	48	216	36	59	41	52	35	45	60	6	39	42	21	15	22	49	43	29	163
6.73_119.0520m/z	p1562	NA	NA	NA	NA	NA	NA	NA	NA	NA	6.73_119.0520m/z	NA	NA	NA	NA	NA	NA	0	0	0	0	0	0	0	0	0	0	0	7	11	22	17	30	25	14	404	35	33	43	22	37	37	107	360	227	71	50	65	89	57	68	56	77	58	64	57	54	50	0	3	0	0	102	0	3	0	3	0	2	12	2	179	391	34	31	39	48	32	45	45	47	50	62	0	56	79	46	60	80	59	99	50	41	56	50	59	54	0	0	0	271
6.78_689.3457m/z	p1567	NA	NA	NA	NA	NA	NA	NA	NA	NA	6.78_689.3457m/z	NA	NA	NA	NA	NA	NA	0	0	0	0	0	0	0	133	0	0	0	17	0	355	317	0	54	212	0	46	0	0	131	158	0	0	0	0	0	148	0	0	119	39	97	0	0	0	166	0	0	0	299	57	0	30	0	0	0	0	139	149	45	452	127	0	150	0	0	189	79	0	95	0	98	0	0	0	0	345	0	0	0	0	2	24	0	0	0	24	0	0	0	54
6.79_131.0887m/z	p1568	NA	NA	NA	NA	NA	NA	NA	NA	NA	6.79_131.0887m/z	NA	NA	NA	NA	NA	NA	0	0	0	0	0	0	0	0	0	0	0	0	13	0	7	5	14	4	0	5	6	5	9	8	16	20	30	19	28	23	29	31	22	25	16	30	21	14	4	9	11	0	0	0	3	14	0	0	0	0	4	2	12	4	40	0	13	11	14	15	16	20	12	14	23	28	0	23	28	4	9	23	11	24	12	9	0	5	5	4	0	0	0	54
6.79_159.0822m/z	p1569	NA	NA	NA	NA	NA	NA	NA	NA	NA	6.79_159.0822m/z	NA	NA	NA	NA	NA	NA	0	0	0	0	0	0	1	5	16	13	30	32	51	55	62	65	54	51	0	60	71	70	57	57	61	31	97	79	91	95	79	108	88	112	87	87	87	106	76	70	62	11	7	28	35	64	4	15	30	40	25	36	42	38	92	0	62	46	69	70	61	87	54	78	72	76	662	82	83	57	62	97	90	166	69	66	66	62	85	60	17	10	21	130
6.83_310.2184m/z	p1571	NA	NA	NA	NA	NA	NA	NA	NA	NA	6.83_310.2184m/z	NA	NA	NA	NA	NA	NA	0	0	0	0	0	0	0	0	0	0	0	0	0	0	0	0	0	5	0	0	0	0	0	0	0	0	0	0	0	0	0	0	0	0	0	0	0	0	0	0	0	0	0	0	0	0	0	0	0	0	0	0	0	0	0	0	0	0	0	0	0	0	0	0	0	0	0	0	0	0	0	0	0	0	0	0	0	0	0	0	0	0	0	0
6.86_158.1561m/z	p1572	NA	NA	NA	NA	NA	NA	NA	NA	NA	6.86_158.1561m/z	NA	NA	NA	NA	NA	NA	0	0	0	0	0	0	6	5	0	4	6	0	10	10	0	8	0	0	0	12	17	14	5	0	0	0	16	0	9	4	4	8	0	0	4	11	0	0	0	4	7	0	5	10	4	21	0	5	5	0	5	3	5	5	60	68	14	14	16	17	5	20	5	4	8	5	0	4	5	0	0	0	6	0	0	11	3	5	0	12	4	9	0	0
6.89_114.0942m/z	p1573	NA	NA	NA	NA	NA	NA	NA	NA	NA	6.89_114.0942m/z	NA	NA	NA	NA	NA	NA	0	0	0	0	0	0	10	9	3	3	5	9	13	10	9	22	22	17	359	22	8	27	20	18	28	60	107	91	29	15	23	35	18	31	9	16	35	18	21	24	11	3	0	12	13	55	3	4	0	14	0	3	23	14	123	227	20	13	15	25	22	23	20	26	27	19	415	17	28	14	26	29	34	41	13	22	35	28	6	13	10	9	15	47
6.93_161.0982m/z	p1574	NA	NA	NA	NA	NA	NA	NA	NA	NA	6.93_161.0982m/z	NA	NA	NA	NA	NA	NA	0	0	0	0	0	0	10	20	0	14	32	40	61	56	61	61	54	54	60	53	47	52	44	48	46	44	126	112	65	59	65	79	48	75	43	67	60	36	37	43	33	2	0	9	17	55	19	28	31	50	15	44	66	54	147	25	55	47	73	54	53	66	55	57	65	64	0	49	67	39	49	54	29	76	40	30	35	43	43	38	8	7	9	128
6.97_198.9427m/z	p1575	NA	NA	NA	NA	NA	NA	NA	NA	NA	6.97_198.9427m/z	NA	NA	NA	NA	NA	NA	0	0	0	0	0	0	0	0	0	0	0	0	6	41	43	12	34	46	0	27	30	19	30	30	0	0	0	0	8	0	3	8	0	0	0	0	0	0	0	0	0	0	0	0	0	3	0	0	0	0	0	0	40	34	0	0	50	27	28	24	5	23	4	6	3	5	0	0	0	0	4	0	0	0	0	0	0	0	0	0	0	0	0	0
6.98_174.9943m/z	p1576	NA	NA	NA	NA	NA	NA	NA	NA	NA	6.98_174.9943m/z	NA	NA	NA	NA	NA	NA	0	0	0	0	0	0	13	6	10	4	7	10	18	5	7	6	24	21	359	14	10	19	17	4	12	71	104	85	15	9	16	26	5	16	0	5	20	15	0	10	4	4	0	14	5	49	12	31	27	20	0	17	22	21	122	221	22	16	20	22	17	13	11	7	20	12	891	10	13	4	9	0	13	38	4	4	27	9	5	8	12	4	0	55
7.03_189.0971m/z	p1578	NA	NA	NA	NA	NA	NA	NA	NA	NA	7.03_189.0971m/z	NA	NA	NA	NA	NA	NA	0	0	0	0	0	0	60	33	23	25	85	93	153	160	182	196	185	140	60	135	151	139	125	127	117	28	272	281	146	136	126	149	107	142	137	124	120	119	89	99	109	23	28	39	33	116	30	56	73	75	30	91	156	199	238	41	140	139	172	139	139	139	96	130	128	139	1733	111	121	87	134	117	104	195	106	86	125	113	126	94	44	30	62	403
7.05_158.1562m/z	p1579	NA	NA	NA	NA	NA	NA	NA	NA	NA	7.05_158.1562m/z	NA	NA	NA	NA	NA	NA	0	0	0	0	0	0	0	16	6	8	8	5	29	36	12	27	22	31	138	23	31	37	29	17	18	27	54	65	26	29	55	60	48	62	32	38	68	53	42	27	20	12	12	14	36	51	9	8	13	27	18	24	43	39	137	71	32	25	40	37	24	40	31	44	45	34	0	49	43	51	65	56	51	86	35	35	49	40	28	24	36	10	34	34
7.07_174.9942m/z	p1580	NA	NA	NA	NA	NA	NA	NA	NA	NA	7.07_174.9942m/z	NA	NA	NA	NA	NA	NA	0	0	0	0	0	0	29	16	14	17	7	5	15	14	18	26	23	26	525	25	32	27	11	24	18	141	183	113	30	28	23	22	6	24	5	8	27	11	8	23	4	26	0	18	5	70	26	11	37	32	16	16	40	45	178	331	22	30	29	15	23	21	18	42	37	18	977	21	20	14	29	8	0	34	4	8	9	21	0	4	22	12	11	54
7.09_105.0723m/z	p1584	NA	NA	NA	NA	NA	NA	NA	NA	NA	7.09_105.0723m/z	NA	NA	NA	NA	NA	NA	0	0	0	0	0	0	0	23	23	36	53	50	79	87	79	126	85	81	0	110	109	108	102	119	118	0	185	186	202	182	183	217	178	238	168	181	185	192	143	123	139	19	30	32	60	118	21	40	44	58	56	50	71	68	140	0	93	84	144	127	120	161	123	130	139	197	0	138	196	102	117	197	139	291	130	94	122	146	167	114	29	22	42	208
7.10_251.0033m/z	p1588	NA	NA	NA	NA	NA	NA	NA	NA	NA	7.10_251.0033m/z	NA	NA	NA	NA	NA	NA	0	0	0	0	0	0	23	0	6	9	0	0	29	18	14	24	14	19	446	21	21	37	21	23	14	102	148	91	15	21	29	31	10	25	5	22	18	12	4	6	5	14	7	21	26	45	18	5	21	30	12	8	32	27	128	187	22	26	33	12	11	34	14	21	17	31	348	17	11	10	23	22	0	9	0	10	11	6	12	11	29	8	29	50
7.11_161.0981m/z	p1590	NA	NA	NA	NA	NA	NA	NA	NA	NA	7.11_161.0981m/z	NA	NA	NA	NA	NA	NA	0	0	0	0	0	0	10	11	3	13	7	20	29	36	31	33	34	18	172	31	24	25	26	13	14	10	48	30	29	27	31	35	15	37	19	16	25	16	10	4	3	3	0	3	3	18	4	13	23	18	15	28	33	42	52	18	26	27	25	23	17	19	17	25	31	28	84	21	27	15	22	21	11	15	4	0	7	4	4	10	11	0	6	21
7.13_137.0621m/z	p1592	NA	NA	NA	NA	NA	NA	NA	NA	NA	7.13_137.0621m/z	NA	NA	NA	NA	NA	NA	0	0	0	0	0	0	0	0	0	0	0	6	0	0	0	7	8	5	0	7	9	5	11	9	16	0	9	16	20	21	18	19	10	13	13	25	23	30	10	9	11	0	0	0	0	12	0	0	0	0	0	0	0	0	0	0	10	14	3	12	12	18	10	10	25	15	0	19	16	0	16	7	4	50	8	0	3	4	5	16	0	0	0	30
7.25_106.0655n	p1593	NA	NA	NA	NA	NA	NA	NA	NA	NA	7.25_106.0655n	NA	NA	NA	NA	NA	NA	0	0	0	0	0	0	31	19	9	121	23	135	54	2	3	22	59	14	0	218	47	52	20	77	47	13	51	0	72	16	76	110	48	0	0	233	18	98	6	9	32	0	64	26	43	101	17	14	16	77	14	74	6	137	20	0	69	114	11	53	86	21	107	116	9	32	45	98	21	4	0	26	29	39	37	20	12	61	3	575	237	12	54	0
7.25_191.1664m/z	p1594	NA	NA	NA	NA	NA	NA	NA	NA	NA	7.25_191.1664m/z	NA	NA	NA	NA	NA	NA	0	0	0	0	0	0	142	16	38	460	92	416	147	12	0	90	165	3	0	887	121	235	51	256	118	0	101	0	183	17	218	349	149	0	7	843	0	301	4	0	114	0	194	91	141	365	50	57	33	242	49	235	0	477	10	0	220	431	2	150	244	0	333	415	0	80	0	331	46	0	0	64	39	86	73	52	18	190	0	2284	795	43	170	0
7.32_174.9944m/z	p1597	NA	NA	NA	NA	NA	NA	NA	NA	NA	7.32_174.9944m/z	NA	NA	NA	NA	NA	NA	0	0	0	0	0	0	74	70	22	47	43	18	52	47	30	53	37	56	1206	54	70	83	42	35	43	1096	434	324	66	26	65	58	21	15	11	12	34	24	15	61	17	36	18	32	33	147	67	40	48	59	21	49	50	65	342	640	44	62	70	50	45	67	36	52	74	49	4716	50	64	9	23	25	12	83	10	31	27	50	23	36	49	32	52	94
7.33_161.0979m/z	p1598	NA	NA	NA	NA	NA	NA	NA	NA	NA	7.33_161.0979m/z	NA	NA	NA	NA	NA	NA	0	0	0	0	0	0	25	29	22	38	44	58	78	70	67	87	80	49	163	69	71	81	52	45	65	90	82	35	76	89	84	101	71	81	76	71	64	64	52	50	43	11	26	32	43	56	28	46	32	60	44	49	68	84	52	24	48	63	72	65	66	89	60	82	91	85	81	63	78	41	59	66	74	107	58	52	57	60	63	55	20	14	49	120
7.34_158.1561m/z	p1600	NA	NA	NA	NA	NA	NA	NA	NA	NA	7.34_158.1561m/z	NA	NA	NA	NA	NA	NA	0	0	0	0	0	0	286	351	323	229	265	195	301	215	168	266	243	211	553	242	245	283	265	238	238	827	462	450	238	251	258	335	212	287	172	251	276	244	208	268	205	212	255	221	294	292	218	323	257	407	138	180	227	272	556	329	186	231	241	268	234	312	218	282	315	258	2697	252	237	206	236	264	231	378	216	219	236	257	207	217	281	246	262	281
7.37_281.2039m/z	p1601	NA	NA	NA	NA	NA	NA	NA	NA	NA	7.37_281.2039m/z	NA	NA	NA	NA	NA	NA	0	0	0	0	0	0	0	0	0	0	0	0	0	0	3650	0	0	0	0	0	0	0	0	0	0	0	0	0	0	0	0	0	0	0	0	0	0	0	0	0	0	521	0	0	0	0	0	0	0	0	6773	0	0	0	0	0	0	0	0	0	0	0	0	0	0	0	0	0	0	0	1319	0	0	0	0	0	0	0	0	0	0	0	0	0
7.37_696.4469m/z	p1602	NA	NA	NA	NA	NA	NA	NA	NA	NA	7.37_696.4469m/z	NA	NA	NA	NA	NA	NA	0	0	0	0	0	0	13	0	28	0	126	94	99	57	10	51	128	66	198	27	31	28	105	96	121	0	0	0	22	25	154	55	60	100	137	131	177	126	65	166	94	143	95	24	51	81	0	12	144	178	63	37	42	37	0	234	38	87	16	75	70	64	16	10	83	47	0	72	21	102	69	27	60	211	175	74	60	62	107	71	73	18	51	80
7.38_78.0946m/z	p1603	NA	NA	NA	NA	NA	NA	NA	NA	NA	7.38_78.0946m/z	NA	NA	NA	NA	NA	NA	0	0	0	0	0	0	20	5	7	0	13	3	5	0	5	3	9	4	0	10	4	0	10	6	3	0	0	0	3	11	6	0	0	0	3	0	4	0	4	0	0	0	0	0	0	3	7	0	0	0	3	2	0	10	0	0	10	3	6	5	3	3	15	0	11	0	0	11	8	3	0	0	0	0	0	0	0	0	0	0	0	0	0	0
7.43_251.0023m/z	p1606	NA	NA	NA	NA	NA	NA	NA	NA	NA	7.43_251.0023m/z	NA	NA	NA	NA	NA	NA	0	0	0	0	0	0	26	51	28	22	14	14	63	28	15	46	53	46	775	41	51	60	44	34	31	332	320	235	45	39	47	49	20	15	20	29	46	26	27	29	3	33	14	36	33	108	0	44	24	51	18	27	19	54	236	475	42	43	64	40	29	54	37	57	54	34	794	40	48	24	33	31	20	62	5	33	43	44	23	24	34	19	13	36
7.46_387.1824m/z	p1607	NA	NA	NA	NA	NA	NA	NA	NA	NA	7.46_387.1824m/z	NA	NA	NA	NA	NA	NA	0	0	0	0	0	0	0	0	0	0	0	0	7	7	0	6	5	0	0	5	0	0	0	0	9	26	53	15	36	0	57	0	21	0	8	80	5	0	0	0	0	0	0	5	0	9	0	7	0	0	0	0	0	0	14	0	0	12	11	6	11	12	0	0	11	34	0	0	52	0	0	13	6	0	0	0	0	0	0	0	7	0	0	12
7.47_78.0938m/z	p1608	NA	NA	NA	NA	NA	NA	NA	NA	NA	7.47_78.0938m/z	NA	NA	NA	NA	NA	NA	0	0	0	0	0	0	22	12	5	6	22	9	0	4	0	15	12	24	0	10	10	9	7	0	17	0	0	0	13	11	10	11	15	20	7	10	2	0	0	0	0	0	0	0	0	4	28	3	18	9	0	4	3	8	0	0	2	14	14	14	8	13	20	10	9	9	0	12	7	3	0	4	0	0	0	0	0	0	0	0	0	0	0	0
7.49_225.1508m/z	p1609	NA	NA	NA	NA	NA	NA	NA	NA	NA	7.49_225.1508m/z	NA	NA	NA	NA	NA	NA	0	0	0	0	0	0	7	16	0	6	39	35	71	28	41	92	70	80	0	81	66	58	74	76	78	11	124	52	143	110	143	23	102	8	104	141	147	115	98	48	96	0	21	21	26	40	0	13	33	36	21	31	0	58	0	0	2	15	14	17	0	120	93	0	9	103	0	68	131	45	108	159	158	5	84	97	0	79	114	3	10	14	25	0
7.55_220.1128n	p1610	NA	NA	NA	NA	NA	NA	NA	NA	NA	7.55_220.1128n	NA	NA	NA	NA	NA	NA	0	0	0	0	0	0	5	9	5	6	10	42	29	19	41	46	41	58	22	80	39	35	65	64	65	137	186	116	108	132	117	122	101	143	113	140	117	105	80	71	83	0	0	3	3	77	0	8	21	33	3	10	11	22	138	14	49	56	79	77	71	77	53	109	114	126	0	87	102	71	82	126	106	163	92	69	67	81	58	89	0	6	0	124
7.55_251.0027m/z	p1611	NA	NA	NA	NA	NA	NA	NA	NA	NA	7.55_251.0027m/z	NA	NA	NA	NA	NA	NA	0	0	0	0	0	0	41	53	47	38	29	40	63	38	27	40	73	70	1162	65	77	81	47	71	60	428	463	280	68	79	68	87	42	42	21	46	91	33	19	35	27	53	20	35	52	162	56	34	42	81	39	58	62	54	358	658	47	69	84	53	52	80	52	75	85	73	1335	37	45	21	46	66	45	112	13	60	40	42	12	57	83	45	15	66
7.61_158.1565m/z	p1614	NA	NA	NA	NA	NA	NA	NA	NA	NA	7.61_158.1565m/z	NA	NA	NA	NA	NA	NA	0	0	0	0	0	0	0	15	0	5	0	13	20	16	7	14	16	19	648	14	16	15	10	10	13	61	41	54	15	22	14	15	11	9	5	13	15	0	9	17	0	0	23	18	16	51	4	5	0	13	9	15	13	24	65	316	18	20	20	19	24	24	12	22	19	23	121	15	18	0	7	9	6	7	0	15	14	16	0	0	6	9	6	0
7.61_174.9942m/z	p1615	NA	NA	NA	NA	NA	NA	NA	NA	NA	7.61_174.9942m/z	NA	NA	NA	NA	NA	NA	0	0	0	0	0	0	24	41	26	33	12	20	39	13	29	31	31	44	661	34	43	45	5	22	23	273	266	162	34	33	37	51	10	8	11	25	38	12	15	27	9	14	12	34	27	92	35	15	34	50	28	30	17	41	218	382	38	31	35	25	37	44	34	46	51	33	1122	32	43	7	28	31	6	61	4	12	11	10	16	28	44	16	14	32
7.67_104.0651n	p1616	NA	NA	NA	NA	NA	NA	NA	NA	NA	7.67_104.0651n	NA	NA	NA	NA	NA	NA	0	0	0	0	0	0	616	700	619	488	911	582	1140	1086	820	1036	708	620	0	943	761	840	887	679	904	2373	2485	1749	1390	803	1526	1060	1301	1403	900	1738	908	825	709	609	581	803	839	900	1004	885	619	935	640	622	504	459	461	800	1666	0	682	849	922	888	895	1080	607	739	976	1424	0	862	1875	640	730	1040	909	1043	749	546	694	526	670	626	1305	756	1362	1971
7.67_266.1178n	p1619	NA	NA	NA	NA	NA	NA	NA	NA	NA	7.67_266.1178n	NA	NA	NA	NA	NA	NA	0	0	0	0	0	0	977	1112	1013	792	1460	959	1821	1778	1329	1684	1171	1022	0	1504	1186	1283	1414	1133	1470	4367	4454	3215	2241	1283	2532	1762	2070	2306	1549	2808	1468	1320	1137	1015	973	1347	1406	1394	1650	1482	1017	1511	981	1012	909	730	717	1296	2917	0	1118	1366	1548	1454	1461	1750	1048	1255	1597	2379	0	1409	3093	1000	1146	1628	1508	1736	1228	869	1173	874	1073	1028	2108	1285	2299	3445
7.67_471.1346m/z	p1622	NA	NA	NA	NA	NA	NA	NA	NA	NA	7.67_471.1346m/z	NA	NA	NA	NA	NA	NA	0	0	0	0	0	0	17	45	18	7	36	0	75	143	86	122	69	59	0	81	55	41	62	58	63	98	95	81	138	47	177	64	99	90	51	169	49	17	24	10	13	22	10	15	30	49	8	33	8	0	0	9	25	79	46	0	75	80	101	76	68	84	44	30	66	121	0	50	212	31	30	57	57	20	17	8	23	0	7	26	71	7	63	23
7.67_69.0355m/z	p1624	NA	NA	NA	NA	NA	NA	NA	NA	NA	7.67_69.0355m/z	NA	NA	NA	NA	NA	NA	0	0	0	0	0	0	16	17	12	5	18	14	33	31	20	26	16	14	0	27	19	12	11	16	25	67	72	53	43	22	52	23	37	29	24	57	23	9	11	11	14	15	19	26	27	23	15	22	16	12	12	10	4	27	49	0	20	26	24	26	23	27	18	19	30	41	0	25	48	13	16	25	20	15	12	16	17	10	15	17	34	14	40	52
7.67_790.3793m/z	p1625	NA	NA	NA	NA	NA	NA	NA	NA	NA	7.67_790.3793m/z	NA	NA	NA	NA	NA	NA	0	0	0	0	0	0	117	123	136	71	229	66	305	327	138	340	165	122	0	274	172	142	193	124	272	168	161	69	616	183	700	351	472	464	252	862	228	173	154	89	111	165	141	185	247	225	131	411	113	65	86	57	53	179	42	0	160	239	251	228	253	331	146	119	283	660	0	283	1035	168	147	304	181	212	178	88	134	46	95	129	444	137	393	78
7.67_93.0724m/z	p1626	NA	NA	NA	NA	NA	NA	NA	NA	NA	7.67_93.0724m/z	NA	NA	NA	NA	NA	NA	0	0	0	0	0	0	37	46	45	34	62	41	81	81	51	73	53	50	0	65	55	49	54	48	66	194	179	141	99	54	109	79	85	98	66	123	69	47	50	42	37	54	54	56	70	66	44	74	47	38	33	34	33	60	125	0	52	66	72	68	72	81	43	53	76	115	0	62	144	45	44	72	54	75	57	38	43	31	40	47	88	51	100	140
7.68_121.0673m/z	p1628	NA	NA	NA	NA	NA	NA	NA	NA	NA	7.68_121.0673m/z	NA	NA	NA	NA	NA	NA	0	0	0	0	0	0	404	472	418	337	607	416	779	753	582	704	513	446	0	668	541	541	620	491	645	1768	1843	1290	940	565	1084	750	872	967	662	1178	649	604	488	442	421	546	577	602	673	629	424	642	415	452	363	316	291	553	1164	0	479	586	651	642	631	771	461	566	671	995	0	601	1308	445	488	713	659	762	533	409	502	363	472	445	876	524	938	1416
7.68_202.1024n	p1629	NA	NA	NA	NA	NA	NA	NA	NA	NA	7.68_202.1024n	NA	NA	NA	NA	NA	NA	0	0	0	0	0	0	5	6	0	4	9	4	26	14	5	16	9	13	13	18	10	2	4	8	18	57	68	54	27	17	49	31	14	13	0	54	22	10	1	2	4	3	0	5	5	23	6	10	2	2	4	8	6	8	69	0	9	23	29	13	20	25	13	5	26	38	0	5	54	11	5	11	14	16	8	10	12	0	0	16	17	4	6	30
7.68_280.0970n	p1630	NA	NA	NA	NA	NA	NA	NA	NA	NA	7.68_280.0970n	NA	NA	NA	NA	NA	NA	0	0	0	0	0	0	181	262	216	179	290	192	415	409	303	380	287	230	0	356	263	208	291	248	347	960	1025	718	556	308	617	406	464	530	345	688	356	289	231	214	189	281	274	310	366	341	241	356	219	227	181	168	165	305	683	0	262	317	363	336	344	421	230	291	380	581	0	328	772	197	257	379	359	396	262	204	256	154	203	225	509	245	525	687
7.68_425.1371m/z	p1631	NA	NA	NA	NA	NA	NA	NA	NA	NA	7.68_425.1371m/z	NA	NA	NA	NA	NA	NA	0	0	0	0	0	0	584	649	755	570	906	678	904	850	703	728	637	555	0	895	731	760	795	734	871	1942	2491	1731	1194	767	1338	1282	1066	1129	953	1366	987	865	786	790	745	899	823	910	1097	1020	917	1241	765	637	749	548	516	845	2223	0	692	1028	1040	1028	1019	1061	688	1178	1264	1249	0	1019	1711	1029	1274	1203	995	927	919	738	1005	659	764	848	1232	1020	1451	1885
7.68_795.3342m/z	p1633	NA	NA	NA	NA	NA	NA	NA	NA	NA	7.68_795.3342m/z	NA	NA	NA	NA	NA	NA	0	0	0	0	0	0	0	0	0	0	0	0	7	11	0	6	0	0	0	5	0	0	0	0	0	199	277	153	40	0	69	16	24	16	0	80	21	0	0	0	0	0	0	0	0	26	0	10	0	0	0	0	0	0	177	0	0	6	0	0	0	8	0	0	0	43	0	8	54	0	0	0	0	0	0	0	0	0	0	0	36	0	11	14
7.69_278.1920m/z	p1635	NA	NA	NA	NA	NA	NA	NA	NA	NA	7.69_278.1920m/z	NA	NA	NA	NA	NA	NA	0	0	0	0	0	0	0	0	0	0	0	0	0	0	0	0	0	0	0	0	0	0	0	1273	0	0	0	0	0	0	0	0	0	0	0	0	0	1067	0	0	0	0	1127	0	0	0	0	0	0	0	0	0	0	0	0	0	737	0	0	0	917	0	0	0	0	0	0	0	0	0	0	0	0	0	0	0	0	0	0	0	0	0	0	0
7.79_357.2798m/z	p1636	NA	NA	NA	NA	NA	NA	NA	NA	NA	7.79_357.2798m/z	NA	NA	NA	NA	NA	NA	0	0	0	0	0	0	0	0	0	0	0	80	0	0	1	0	0	0	878	4	0	0	42	0	463	0	0	0	32	0	0	0	178	8	136	1	124	0	82	0	23	15	87	0	0	63	0	0	0	0	0	0	0	0	0	225	0	0	0	0	0	0	324	13	0	0	0	0	19	0	0	7	46	0	659	0	22	124	194	0	0	0	0	27
7.81_170.0688m/z	p1637	NA	NA	NA	NA	NA	NA	NA	NA	NA	7.81_170.0688m/z	NA	NA	NA	NA	NA	NA	0	0	0	0	0	0	69	68	53	50	63	80	68	31	18	14	21	19	0	7	5	12	5	4	2	0	0	0	0	0	0	0	2	0	0	0	0	0	0	0	0	0	0	0	0	1	43	68	65	73	66	55	40	10	0	0	2	5	6	9	0	6	1	2	3	0	85	0	0	0	1	0	0	2	0	1	1	0	0	0	0	0	0	0
7.87_240.0689n	p1639	NA	NA	NA	NA	NA	NA	NA	NA	NA	7.87_240.0689n	NA	NA	NA	NA	NA	NA	0	0	0	0	0	0	89	160	131	135	203	336	335	481	412	472	501	599	46	559	549	630	630	697	636	1572	1740	1354	754	925	948	1037	819	1144	834	899	1174	1100	821	937	733	266	455	349	408	779	164	171	267	266	273	326	278	413	1351	52	561	510	578	744	658	718	747	894	906	881	171	814	843	731	1062	937	1016	1472	757	880	968	997	907	915	309	240	334	1484
7.87_327.0100m/z	p1640	NA	NA	NA	NA	NA	NA	NA	NA	NA	7.87_327.0100m/z	NA	NA	NA	NA	NA	NA	0	0	0	0	0	0	539	461	383	419	469	461	507	435	425	564	525	415	1132	458	470	581	523	438	415	916	916	724	503	568	586	656	496	712	501	512	647	593	479	536	416	513	533	491	562	553	407	437	556	519	428	356	412	369	710	575	380	382	518	478	476	524	491	635	586	588	8540	508	571	482	609	532	568	854	437	425	515	495	477	475	590	492	585	438
7.87_329.0071m/z	p1641	NA	NA	NA	NA	NA	NA	NA	NA	NA	7.87_329.0071m/z	NA	NA	NA	NA	NA	NA	0	0	0	0	0	0	472	411	332	361	404	407	463	381	389	497	446	384	853	399	420	529	492	406	372	827	742	632	446	501	513	572	438	648	476	478	579	570	426	450	356	450	460	458	500	515	372	407	479	449	382	324	375	322	657	639	332	338	442	435	414	491	450	528	521	541	7068	460	459	407	542	458	526	826	374	410	481	447	449	428	530	427	520	417
