## Supplementary Table 6 for "The metabolome and lipidome of colorectal adenomas and cancers" (part 2 of 2)

### Sheet: Lipids (continued)
Supplementary Table 6. Lipid-intensity data and best matching annotations.
7.87_331.0045m/z	p1642	NA	NA	NA	NA	NA	NA	NA	NA	NA	7.87_331.0045m/z	NA	NA	NA	NA	NA	NA	0	0	0	0	0	0	100	99	81	86	89	103	102	98	82	134	119	95	0	105	104	105	116	101	108	161	140	148	112	135	149	147	117	124	116	138	175	149	96	116	87	112	114	118	121	116	101	95	118	110	97	94	95	69	148	0	99	85	112	114	112	129	128	136	145	162	912	138	131	111	142	124	149	216	104	101	124	102	110	121	141	112	138	68
7.88_163.1351m/z	p1643	NA	NA	NA	NA	NA	NA	NA	NA	NA	7.88_163.1351m/z	NA	NA	NA	NA	NA	NA	0	0	0	0	0	0	5	0	0	7	0	6	31	19	13	14	16	7	0	11	8	19	11	0	17	0	0	0	24	45	28	62	30	54	17	18	43	0	0	1	0	0	0	0	5	11	0	9	0	0	17	24	32	15	0	0	12	23	15	15	4	32	8	40	38	40	0	37	58	7	16	16	10	10	0	0	0	0	0	0	0	0	0	0
7.88_252.9993m/z	p1644	NA	NA	NA	NA	NA	NA	NA	NA	NA	7.88_252.9993m/z	NA	NA	NA	NA	NA	NA	0	0	0	0	0	0	172	165	138	133	173	146	188	145	137	197	192	148	898	154	183	200	182	162	169	723	725	575	205	203	203	234	153	224	160	181	225	240	166	183	131	213	167	195	209	243	145	160	187	192	153	146	152	103	586	215	127	136	177	177	170	226	184	219	219	208	4490	203	196	159	214	184	220	327	147	160	218	203	165	189	256	192	227	226
7.90_78.0944m/z	p1646	NA	NA	NA	NA	NA	NA	NA	NA	NA	7.90_78.0944m/z	NA	NA	NA	NA	NA	NA	0	0	0	0	0	0	33	7	4	2	9	3	3	5	0	17	15	8	0	8	11	4	0	6	11	0	0	0	16	6	12	7	6	12	8	7	3	0	0	0	0	0	0	0	0	3	12	0	11	0	0	6	3	0	0	0	5	15	5	10	3	8	7	8	11	7	0	10	5	3	6	0	0	0	0	0	0	0	0	0	0	0	0	0
7.90_96.9977m/z	p1647	NA	NA	NA	NA	NA	NA	NA	NA	NA	7.90_96.9977m/z	NA	NA	NA	NA	NA	NA	0	0	0	0	0	0	19	23	10	15	14	9	28	12	8	27	21	20	0	16	25	34	11	17	23	0	0	0	18	26	24	30	24	13	15	34	35	30	27	21	29	43	33	37	50	24	31	19	20	10	4	24	7	15	0	0	17	26	27	18	23	32	21	22	28	22	970	23	30	18	32	23	21	44	19	27	33	24	26	36	52	32	34	24
7.93_105.0724m/z	p1650	NA	NA	NA	NA	NA	NA	NA	NA	NA	7.93_105.0724m/z	NA	NA	NA	NA	NA	NA	0	0	0	0	0	0	0	3	0	0	14	0	15	4	0	7	9	2	5845	12	3	4	8	15	10	59	60	38	46	5	85	36	43	12	8	63	20	4	7	0	0	0	0	0	0	505	0	8	0	0	0	0	0	4	8	4419	9	17	17	36	8	21	2	3	25	41	0	16	80	9	3	33	12	0	0	2	4	0	4	17	23	0	9	13
7.95_214.9196m/z	p1651	NA	NA	NA	NA	NA	NA	NA	NA	NA	7.95_214.9196m/z	NA	NA	NA	NA	NA	NA	0	0	0	0	0	0	11647	9200	4180	2988	5114	2109	4597	6629	7004	7188	5800	5844	0	4578	4653	4703	5247	4165	2684	51	34	0	2706	3092	3197	3065	1763	2678	2627	1559	2757	1914	1641	2484	1460	2566	1659	1832	2042	2259	3738	2973	4946	5044	1239	3230	5752	5925	9	0	4919	4355	4653	4276	3294	3497	3479	3626	2493	2769	45831	1548	2422	1143	2427	2137	2052	3610	1623	2461	3354	2436	1805	1717	3093	2278	2116	162
7.96_373.2771m/z	p1655	NA	NA	NA	NA	NA	NA	NA	NA	NA	7.96_373.2771m/z	NA	NA	NA	NA	NA	NA	0	0	0	0	0	0	0	0	0	0	0	0	0	0	0	0	0	0	0	5	74	17	134	0	58	0	0	0	0	1	0	0	0	0	0	0	0	0	0	0	0	0	0	0	0	3	0	0	0	0	0	0	0	0	0	0	0	0	0	14	0	0	26	56	0	16	0	0	0	0	0	0	0	0	4	0	0	37	0	0	0	0	0	0
7.99_266.1177n	p1657	NA	NA	NA	NA	NA	NA	NA	NA	NA	7.99_266.1177n	NA	NA	NA	NA	NA	NA	0	0	0	0	0	0	116	235	221	251	489	345	512	676	471	845	576	514	10916	733	624	813	818	1032	746	4415	3939	4370	1589	1131	1528	1910	1394	1561	1505	1778	1105	1324	1262	1117	1324	179	253	278	291	2041	285	432	360	353	301	342	381	435	2345	8270	627	603	854	1136	801	954	1069	1055	1090	1713	0	1092	2016	1045	1335	1648	1438	1790	1047	973	1571	1370	1382	1096	296	210	413	3050
7.99_78.0948m/z	p1660	NA	NA	NA	NA	NA	NA	NA	NA	NA	7.99_78.0948m/z	NA	NA	NA	NA	NA	NA	0	0	0	0	0	0	27	13	4	0	12	7	4	4	0	15	13	26	0	4	10	7	14	10	2	0	0	0	7	11	20	6	6	4	6	9	0	0	0	0	0	0	0	0	0	3	14	4	11	5	3	7	7	0	0	0	12	11	13	6	3	17	9	14	4	4	0	14	9	5	12	4	3	0	0	0	0	0	0	0	1	0	0	0
8.00_471.1341m/z	p1661	NA	NA	NA	NA	NA	NA	NA	NA	NA	8.00_471.1341m/z	NA	NA	NA	NA	NA	NA	0	0	0	0	0	0	0	7	4	0	13	0	48	94	72	125	80	66	134	92	67	78	85	109	72	170	177	194	157	121	145	158	101	117	117	119	93	100	85	74	93	0	0	0	0	93	0	0	0	14	0	18	37	56	78	142	76	65	108	116	86	94	120	71	94	156	0	86	163	54	93	122	126	132	66	64	112	86	87	77	0	0	7	93
8.03_157.1030m/z	p1663	NA	NA	NA	NA	NA	NA	NA	NA	NA	8.03_157.1030m/z	NA	NA	NA	NA	NA	NA	0	0	0	0	0	0	6	11	15	15	39	22	34	26	33	59	48	51	67	61	49	61	53	57	52	322	282	293	86	82	90	125	70	113	88	98	94	98	60	90	80	8	12	24	19	89	20	15	28	17	25	21	29	16	203	72	49	53	65	72	64	73	72	67	91	108	231	81	110	65	90	88	106	127	60	78	93	84	72	82	9	7	25	274
8.03_311.1664m/z	p1664	NA	NA	NA	NA	NA	NA	NA	NA	NA	8.03_311.1664m/z	NA	NA	NA	NA	NA	NA	0	0	0	0	0	0	0	0	0	0	0	0	0	14	8	15	21	9	0	26	11	10	18	36	26	103	105	114	56	47	55	69	37	54	49	62	30	46	35	47	37	0	0	0	0	33	0	0	0	0	0	4	0	0	27	0	18	28	33	36	24	24	41	37	38	63	0	39	60	27	36	42	54	71	30	36	44	54	33	34	0	0	0	131
8.10_219.1047m/z	p1666	NA	NA	NA	NA	NA	NA	NA	NA	NA	8.10_219.1047m/z	NA	NA	NA	NA	NA	NA	0	0	0	0	0	0	0	0	0	0	0	0	5	6	0	9	5	4	0	11	5	7	5	13	5	42	58	37	38	27	30	21	10	20	19	40	22	26	19	15	18	0	0	0	0	14	0	0	0	0	0	0	0	0	11	0	4	9	3	15	16	11	19	13	24	33	0	19	35	0	25	32	34	27	21	14	12	6	15	10	0	0	0	42
8.12_163.1350m/z	p1668	NA	NA	NA	NA	NA	NA	NA	NA	NA	8.12_163.1350m/z	NA	NA	NA	NA	NA	NA	0	0	0	0	0	0	0	0	4	0	5	4	25	8	22	15	14	1	0	0	15	10	12	3	10	0	0	0	28	42	38	52	30	28	9	27	31	0	4	22	0	0	0	7	0	9	4	12	0	17	15	15	11	6	0	0	7	13	12	13	0	31	16	42	37	31	0	35	40	20	7	6	12	6	0	0	0	4	0	2	0	0	0	0
8.13_198.9418m/z	p1669	NA	NA	NA	NA	NA	NA	NA	NA	NA	8.13_198.9418m/z	NA	NA	NA	NA	NA	NA	0	0	0	0	0	0	140	106	66	41	98	20	68	38	56	44	39	25	0	0	19	12	0	3	0	0	0	0	0	0	0	4	0	0	0	0	0	0	0	0	0	0	0	0	0	2	63	35	84	93	18	48	46	49	0	0	19	14	5	6	0	0	0	0	0	0	0	0	0	0	0	0	0	0	0	0	0	0	0	0	0	0	0	0
8.14_158.1560m/z	p1670	NA	NA	NA	NA	NA	NA	NA	NA	NA	8.14_158.1560m/z	NA	NA	NA	NA	NA	NA	0	0	0	0	0	0	13	35	21	37	42	32	74	35	29	69	100	75	516	78	89	125	93	67	85	320	214	114	62	94	93	118	60	82	20	43	78	40	0	84	30	22	68	84	78	104	24	52	47	73	32	62	38	40	285	153	69	99	98	105	95	112	79	114	118	78	123	72	69	37	41	70	51	64	16	60	91	50	20	63	63	63	85	20
8.23_163.1348m/z	p1672	NA	NA	NA	NA	NA	NA	NA	NA	NA	8.23_163.1348m/z	NA	NA	NA	NA	NA	NA	0	0	0	0	0	0	0	4	0	7	0	10	37	55	16	21	26	14	0	25	15	20	18	11	18	0	0	0	42	73	51	75	39	68	20	55	57	4	0	7	0	0	0	0	9	18	13	32	6	26	10	30	14	34	0	0	10	33	23	11	12	52	33	75	59	73	0	60	63	38	33	15	10	24	0	3	0	0	0	3	0	0	0	0
8.25_354.3123m/z	p1673	NA	NA	NA	NA	NA	NA	NA	NA	NA	8.25_354.3123m/z	NA	NA	NA	NA	NA	NA	0	0	0	0	0	0	0	0	0	0	0	0	0	0	0	0	0	0	0	0	0	0	0	0	0	0	0	0	0	0	0	0	0	0	0	0	0	0	0	0	0	1140	0	0	0	0	0	0	0	0	0	0	0	0	0	0	0	0	0	0	0	0	0	0	193	0	0	0	0	0	2571	0	0	0	0	0	0	0	0	0	0	0	0	0
8.29_414.2056n	p1678	NA	NA	NA	NA	NA	NA	NA	NA	NA	8.29_414.2056n	NA	NA	NA	NA	NA	NA	0	0	0	0	0	0	3257	1585	1218	1244	3128	1686	1555	3094	2287	1546	2048	3290	306	1615	2220	1726	3633	1913	1695	2267	3456	2769	2302	2999	2260	3835	1806	2792	2275	1856	3622	3557	2053	4686	1814	3730	2365	1999	2293	2603	1529	1302	3837	3181	1605	1513	2732	1386	1742	183	1740	2701	1943	3008	1638	2125	3595	4133	2582	2100	0	2251	1858	4123	3783	2479	2481	4353	2003	4079	2536	3612	2448	2006	4641	2911	2164	2124
8.31_409.1632m/z	p1682	NA	NA	NA	NA	NA	NA	NA	NA	NA	8.31_409.1632m/z	NA	NA	NA	NA	NA	NA	0	0	0	0	0	0	0	0	29	44	62	72	111	192	91	188	124	115	5993	185	144	225	204	277	202	1858	1628	1492	478	307	528	547	483	475	390	657	408	425	385	331	393	40	48	109	120	1038	63	91	14	19	34	58	66	97	957	5961	173	154	205	283	232	251	309	288	375	602	0	351	657	307	401	478	532	592	429	308	466	470	510	342	142	59	96	1316
8.38_157.1030m/z	p1684	NA	NA	NA	NA	NA	NA	NA	NA	NA	8.38_157.1030m/z	NA	NA	NA	NA	NA	NA	0	0	0	0	0	0	9	7	4	9	25	18	42	37	20	62	45	44	633	54	53	47	50	63	53	175	130	147	84	79	78	95	65	99	67	94	72	77	68	47	54	7	14	22	25	117	9	10	9	22	19	10	8	11	113	501	34	53	67	66	66	69	60	74	76	87	102	70	102	52	68	80	85	109	55	55	64	70	61	59	23	5	16	89
8.40_410.1659m/z	p1687	NA	NA	NA	NA	NA	NA	NA	NA	NA	8.40_410.1659m/z	NA	NA	NA	NA	NA	NA	0	0	0	0	0	0	0	0	0	0	0	0	0	5	0	5	0	0	0	5	0	0	0	6	4	120	116	103	21	0	16	30	17	20	16	41	27	21	0	5	17	0	0	0	0	22	0	0	0	0	0	0	0	0	23	95	4	0	10	11	0	5	16	6	20	45	0	19	33	5	19	23	16	9	13	6	19	18	14	12	0	0	0	51
8.40_91.0424m/z	p1688	NA	NA	NA	NA	NA	NA	NA	NA	NA	8.40_91.0424m/z	NA	NA	NA	NA	NA	NA	0	0	0	0	0	0	0	0	0	0	0	0	3	22	14	19	9	19	0	18	14	8	26	26	20	16	17	16	29	33	30	41	22	22	34	28	24	33	24	27	25	5	33	9	6	21	0	0	0	0	10	18	6	27	25	0	21	14	24	27	26	19	25	28	34	31	0	23	31	25	30	32	29	46	27	26	34	27	32	25	0	0	0	39
8.44_221.1199m/z	p1689	NA	NA	NA	NA	NA	NA	NA	NA	NA	8.44_221.1199m/z	NA	NA	NA	NA	NA	NA	0	0	0	0	0	0	4	11	23	21	32	40	39	84	40	85	59	54	36	73	73	66	92	108	83	392	307	361	157	127	126	262	134	281	143	172	118	135	121	104	111	17	36	22	18	134	66	18	31	32	34	28	80	29	271	0	184	141	202	212	248	94	93	233	159	149	0	125	175	117	111	137	142	254	111	81	204	118	126	183	8	8	40	373
8.44_285.2920m/z	p1690	NA	NA	NA	NA	NA	NA	NA	NA	NA	8.44_285.2920m/z	NA	NA	NA	NA	NA	NA	0	0	0	0	0	0	241	546	972	603	799	577	666	228	223	143	112	305	0	282	182	576	87	272	986	990	95	508	126	111	1470	491	459	694	862	1087	396	69	124	191	114	208	214	223	278	243	655	618	913	2778	219	244	199	108	397	0	130	659	128	335	309	278	59	180	242	346	0	777	426	87	327	93	116	251	239	104	136	89	176	98	337	196	215	166
8.46_219.1038m/z	p1695	NA	NA	NA	NA	NA	NA	NA	NA	NA	8.46_219.1038m/z	NA	NA	NA	NA	NA	NA	0	0	0	0	0	0	6	27	41	60	84	93	151	185	131	279	202	178	315	283	216	271	234	353	266	1472	1583	1476	536	401	507	451	454	466	414	537	404	462	418	358	394	44	47	70	82	361	45	85	87	98	74	93	94	75	725	234	204	193	276	339	257	333	307	311	373	520	0	386	629	288	406	540	473	526	364	325	436	429	470	297	50	14	98	1112
8.46_395.1266m/z	p1696	NA	NA	NA	NA	NA	NA	NA	NA	NA	8.46_395.1266m/z	NA	NA	NA	NA	NA	NA	0	0	0	0	0	0	0	0	29	4	45	30	49	69	54	102	69	73	0	117	83	77	88	166	140	719	800	742	262	180	269	284	210	181	180	306	207	193	199	209	205	17	0	42	45	233	18	53	51	18	28	57	54	44	746	67	100	131	164	180	191	151	162	271	243	227	0	217	332	230	335	243	235	197	185	192	290	268	190	237	28	30	57	820
8.46_441.1238m/z	p1697	NA	NA	NA	NA	NA	NA	NA	NA	NA	8.46_441.1238m/z	NA	NA	NA	NA	NA	NA	0	0	0	0	0	0	0	0	11	0	15	6	50	80	39	97	57	48	0	64	51	43	57	82	64	172	172	173	118	72	104	100	93	75	95	120	74	84	69	58	76	0	0	0	0	56	0	15	8	10	0	13	32	29	33	0	64	53	83	85	57	77	76	68	65	119	0	65	130	44	58	86	93	103	61	59	86	77	75	48	0	0	0	78
8.55_223.0670m/z	p1701	NA	NA	NA	NA	NA	NA	NA	NA	NA	8.55_223.0670m/z	NA	NA	NA	NA	NA	NA	0	0	0	0	0	0	41	30	4	9	17	15	22	34	23	30	55	49	37	53	47	45	59	54	50	117	98	95	44	61	57	64	45	51	29	29	64	39	42	49	26	18	33	16	34	47	34	20	33	26	15	24	29	40	88	0	57	65	46	65	47	53	53	49	68	47	71	41	40	28	67	57	74	62	40	43	56	41	26	49	18	22	20	26
8.55_340.2504m/z	p1702	NA	NA	NA	NA	NA	NA	NA	NA	NA	8.55_340.2504m/z	NA	NA	NA	NA	NA	NA	0	0	0	0	0	0	5	60	0	0	0	6	0	179	101	0	21	87	0	23	0	0	47	88	0	0	32	0	0	113	0	0	54	19	64	0	0	0	80	0	0	0	216	60	0	38	0	0	0	0	76	67	6	200	241	0	96	0	0	82	38	0	64	0	62	0	0	0	0	170	0	0	0	0	0	15	0	0	0	24	0	0	0	179
8.57_78.0938m/z	p1704	NA	NA	NA	NA	NA	NA	NA	NA	NA	8.57_78.0938m/z	NA	NA	NA	NA	NA	NA	0	0	0	0	0	0	45	12	7	3	13	12	4	7	4	17	29	23	0	25	20	23	25	17	16	0	0	0	17	20	9	9	11	10	20	9	18	0	0	0	0	0	0	0	0	7	4	6	0	19	8	7	0	4	0	0	36	33	20	7	9	12	9	25	16	13	0	2	18	9	12	12	10	4	0	0	0	0	0	0	0	0	0	0
8.60_153.1302m/z	p1707	NA	NA	NA	NA	NA	NA	NA	NA	NA	8.60_153.1302m/z	NA	NA	NA	NA	NA	NA	0	0	0	0	0	0	0	0	0	0	0	0	0	11	0	3	8	14	0	11	17	9	36	68	89	55	113	74	39	48	93	47	31	20	18	34	21	0	3	15	0	26	0	0	28	13	0	0	9	5	0	0	0	0	0	0	0	24	7	44	45	41	52	93	84	50	0	34	16	6	17	0	0	24	4	0	6	4	0	4	16	0	5	0
8.60_221.1203m/z	p1708	NA	NA	NA	NA	NA	NA	NA	NA	NA	8.60_221.1203m/z	NA	NA	NA	NA	NA	NA	0	0	0	0	0	0	10	9	35	12	6	20	8	17	4	22	20	25	0	27	22	24	33	24	22	75	93	62	55	37	39	46	41	52	39	42	38	38	37	37	41	2	23	4	8	32	16	11	7	17	7	0	3	3	55	19	28	31	24	34	29	28	25	44	43	52	0	25	43	31	25	32	50	58	48	12	41	33	37	37	9	11	4	39
8.63_235.1812m/z	p1709	NA	NA	NA	NA	NA	NA	NA	NA	NA	8.63_235.1812m/z	NA	NA	NA	NA	NA	NA	0	0	0	0	0	0	0	8	0	5	4	68	30	0	13	7	110	45	0	9	38	8	0	0	4	0	10	10	3	3	0	164	12	145	60	15	1402	104	11	28	79	39	0	14	136	20	5	0	0	3	18	37	6	0	0	0	4	105	227	0	7	19	0	8	4	0	0	68	4	48	177	100	53	33	3	6	9	2	134	16	47	18	4	0
8.64_357.2802m/z	p1710	NA	NA	NA	NA	NA	NA	NA	NA	NA	8.64_357.2802m/z	NA	NA	NA	NA	NA	NA	0	0	0	0	0	0	0	0	0	0	0	107	74	44	82	0	0	4	1553	0	0	0	0	0	0	0	0	0	0	0	0	0	0	0	0	0	0	0	0	0	0	0	0	0	0	0	0	0	47	244	393	0	0	5	0	0	0	0	0	0	0	0	0	0	0	0	0	0	0	0	0	0	0	0	0	0	0	0	0	0	0	0	0	0
8.67_616.4634m/z	p1714	NA	NA	NA	NA	NA	NA	NA	NA	NA	8.67_616.4634m/z	NA	NA	NA	NA	NA	NA	0	0	0	0	0	0	12	8	31	0	7	0	21	34	9	29	40	8	0	31	31	12	39	52	33	0	49	50	52	17	52	45	87	28	41	98	30	41	31	29	73	0	14	19	81	31	19	26	0	9	8	19	5	18	32	0	45	33	12	54	37	34	37	36	47	110	0	75	60	40	21	28	52	55	41	20	51	32	17	44	86	0	0	3
8.69_211.1140m/z	p1715	NA	NA	NA	NA	NA	NA	NA	NA	NA	8.69_211.1140m/z	NA	NA	NA	NA	NA	NA	0	0	0	0	0	0	68	80	39	58	52	50	70	59	61	77	70	57	0	62	80	85	84	62	54	68	73	26	71	80	84	99	67	105	70	71	85	94	62	80	72	110	74	92	103	65	74	53	68	81	56	49	43	39	27	0	70	68	83	78	82	95	68	88	75	86	329	72	74	62	81	79	66	100	62	77	96	69	95	83	89	84	94	15
8.72_572.4364m/z	p1717	NA	NA	NA	NA	NA	NA	NA	NA	NA	8.72_572.4364m/z	NA	NA	NA	NA	NA	NA	0	0	0	0	0	0	43	25	39	26	27	7	30	60	43	55	58	34	0	42	45	40	48	68	68	36	93	190	88	53	93	100	108	98	84	151	75	70	89	62	112	8	20	28	106	53	41	51	21	31	0	38	27	27	70	0	56	42	41	74	42	54	74	91	91	176	0	100	95	61	47	59	119	100	64	41	83	68	53	56	89	0	34	0
8.73_537.3531m/z	p1718	NA	NA	NA	NA	NA	NA	NA	NA	NA	8.73_537.3531m/z	NA	NA	NA	NA	NA	NA	0	0	0	0	0	0	12	94	0	0	0	0	0	253	157	0	49	159	0	45	0	0	107	132	0	0	22	0	0	131	0	0	86	26	105	0	0	0	134	0	0	0	235	70	0	42	0	0	0	0	83	113	36	275	245	0	144	0	0	152	73	0	68	0	107	0	0	0	0	238	0	0	0	0	0	42	0	0	0	26	0	0	0	70
8.73_597.3780m/z	p1719	NA	NA	NA	NA	NA	NA	NA	NA	NA	8.73_597.3780m/z	NA	NA	NA	NA	NA	NA	0	0	0	0	0	0	9	93	0	0	0	20	0	301	174	5	70	196	0	48	0	0	137	162	0	0	22	0	0	156	0	0	99	69	134	0	0	0	143	0	0	0	303	73	0	48	0	0	0	0	115	124	32	337	271	0	151	0	0	165	85	0	83	0	99	0	0	0	0	275	0	0	0	0	7	32	0	0	0	46	0	0	0	89
8.75_163.0775m/z	p1720	NA	NA	NA	NA	NA	NA	NA	NA	NA	8.75_163.0775m/z	NA	NA	NA	NA	NA	NA	0	0	0	0	0	0	269	118	136	61	222	37	108	44	463	63	83	93	0	146	310	302	307	340	160	19	184	269	225	399	390	559	396	494	404	428	139	73	75	220	55	511	203	141	253	202	54	60	334	106	109	57	140	87	24	0	86	322	153	212	139	103	403	781	336	379	0	522	437	64	141	54	71	287	115	57	108	54	85	108	400	177	194	0
8.76_528.4109m/z	p1721	NA	NA	NA	NA	NA	NA	NA	NA	NA	8.76_528.4109m/z	NA	NA	NA	NA	NA	NA	0	0	0	0	0	0	79	49	69	54	87	50	99	114	75	120	125	87	0	86	94	107	126	142	108	398	417	422	193	134	179	237	195	220	175	241	149	179	158	164	204	33	79	54	162	130	62	94	67	79	39	76	43	86	191	0	108	95	100	182	94	121	167	159	170	291	0	205	255	160	149	163	186	191	166	101	195	160	136	152	137	19	67	0
8.78_528.3439n	p1725	NA	NA	NA	NA	NA	NA	NA	NA	NA	8.78_528.3439n	NA	NA	NA	NA	NA	NA	0	0	0	0	0	0	161	737	5	3	92	273	6	1818	1123	136	467	1213	0	415	12	17	938	1091	4	54	431	73	51	1264	46	42	813	405	896	59	26	25	943	23	34	9	2142	733	9	456	8	16	0	0	836	1005	321	2265	2528	0	1185	15	16	1340	678	14	776	26	929	71	0	40	51	2008	54	18	38	13	27	306	30	23	19	411	14	0	0	153
8.82_596.3904m/z	p1729	NA	NA	NA	NA	NA	NA	NA	NA	NA	8.82_596.3904m/z	NA	NA	NA	NA	NA	NA	0	0	0	0	0	0	34	401	0	0	34	87	0	1069	678	40	217	637	87	209	0	0	522	592	0	0	99	0	0	700	0	0	374	116	478	0	0	0	512	0	0	0	1080	303	0	201	0	5	0	0	415	517	166	1185	1161	0	716	0	0	661	358	0	377	0	370	0	0	0	0	986	0	0	0	0	0	120	0	0	0	150	0	0	0	18
8.83_161.0978m/z	p1730	NA	NA	NA	NA	NA	NA	NA	NA	NA	8.83_161.0978m/z	NA	NA	NA	NA	NA	NA	0	0	0	0	0	0	62	71	61	71	75	65	88	91	80	119	95	73	24	91	92	109	98	89	100	137	251	152	129	129	150	173	104	174	109	142	154	114	101	122	93	72	77	62	89	109	69	57	77	107	73	77	87	71	171	0	97	86	105	105	108	117	116	142	133	143	484	117	140	108	132	146	154	186	105	93	127	112	118	114	88	75	74	0
8.83_223.0665m/z	p1731	NA	NA	NA	NA	NA	NA	NA	NA	NA	8.83_223.0665m/z	NA	NA	NA	NA	NA	NA	0	0	0	0	0	0	32	53	20	48	31	31	51	77	47	64	64	59	0	70	66	73	59	66	54	81	107	65	60	79	76	85	54	74	58	64	96	61	51	75	31	36	58	50	53	60	33	47	51	68	40	53	39	57	85	25	76	63	73	65	68	74	69	87	82	74	79	61	71	35	58	61	72	93	42	43	75	60	39	52	66	41	25	0
8.85_254.1409m/z	p1735	NA	NA	NA	NA	NA	NA	NA	NA	NA	8.85_254.1409m/z	NA	NA	NA	NA	NA	NA	0	0	0	0	0	0	33	126	0	0	0	37	0	351	221	19	60	199	0	70	0	0	162	205	0	0	62	0	0	237	0	0	127	59	143	0	0	0	163	0	0	0	455	138	0	81	0	0	0	0	147	179	52	370	488	0	216	0	0	216	114	0	124	0	139	0	0	0	0	364	0	0	0	0	0	38	0	0	0	76	0	0	0	0
8.86_143.0876m/z	p1738	NA	NA	NA	NA	NA	NA	NA	NA	NA	8.86_143.0876m/z	NA	NA	NA	NA	NA	NA	0	0	0	0	0	0	25	18	13	11	31	34	34	49	38	58	48	49	18	55	49	54	48	56	60	123	127	132	88	82	82	102	66	96	73	83	86	75	63	71	44	2	35	31	27	57	9	29	24	43	32	34	37	45	83	0	56	49	59	64	62	61	61	82	84	91	0	65	102	61	72	87	101	101	61	43	69	64	59	60	11	12	26	4
8.88_422.3250n	p1741	NA	NA	NA	NA	NA	NA	NA	NA	NA	8.88_422.3250n	NA	NA	NA	NA	NA	NA	0	0	0	0	0	0	103	170	198	112	195	224	323	516	412	470	468	361	0	427	300	386	494	632	382	2382	2263	2456	845	658	681	877	839	839	797	905	634	682	709	551	709	222	344	231	283	601	158	236	173	251	247	353	210	450	1559	0	480	341	446	644	454	439	650	558	719	900	0	719	957	671	742	704	825	838	599	421	742	635	636	568	240	75	140	0
8.89_119.0520m/z	p1743	NA	NA	NA	NA	NA	NA	NA	NA	NA	8.89_119.0520m/z	NA	NA	NA	NA	NA	NA	0	0	0	0	0	0	0	0	0	0	4	0	0	18	3	26	8	15	2434	33	28	35	20	38	26	133	126	122	54	42	61	64	42	56	64	60	53	49	45	49	49	0	0	0	0	230	0	4	0	0	0	2	0	6	97	1695	23	26	38	44	44	34	34	40	32	60	0	45	83	25	55	68	62	56	47	35	62	48	55	43	0	3	0	49
8.93_131.0888m/z	p1748	NA	NA	NA	NA	NA	NA	NA	NA	NA	8.93_131.0888m/z	NA	NA	NA	NA	NA	NA	0	0	0	0	0	0	0	2	0	4	0	0	0	12	7	27	22	16	0	23	25	20	18	27	26	47	59	49	39	43	31	45	31	40	38	35	46	31	29	26	29	0	0	0	0	24	0	6	0	0	0	6	4	0	29	0	16	21	25	24	26	31	28	39	41	44	0	37	45	19	30	41	50	56	29	23	38	24	33	18	0	0	0	0
8.93_378.2994n	p1749	NA	NA	NA	NA	NA	NA	NA	NA	NA	8.93_378.2994n	NA	NA	NA	NA	NA	NA	0	0	0	0	0	0	103	123	182	114	262	235	381	433	313	577	474	320	0	569	473	533	524	718	511	3190	3329	3483	1116	794	934	1109	962	1237	1007	1136	822	882	879	616	896	118	127	187	277	788	159	260	230	279	210	267	213	253	2040	0	434	414	586	742	568	666	664	846	864	1089	0	865	1324	675	1147	1042	1068	1147	766	622	977	851	888	774	210	103	197	242
8.96_239.1509m/z	p1751	NA	NA	NA	NA	NA	NA	NA	NA	NA	8.96_239.1509m/z	NA	NA	NA	NA	NA	NA	0	0	0	0	0	0	0	0	0	0	0	0	0	2	0	0	0	3	0	9	0	6	0	9	8	84	63	73	25	19	13	18	16	14	8	12	10	0	12	4	8	0	4	0	0	10	0	0	0	0	0	0	0	0	31	0	7	5	13	17	13	4	14	14	24	24	0	12	16	17	15	9	9	19	5	0	12	6	0	5	0	0	0	0
9.00_159.1195m/z	p1754	NA	NA	NA	NA	NA	NA	NA	NA	NA	9.00_159.1195m/z	NA	NA	NA	NA	NA	NA	0	0	0	0	0	0	0	0	0	0	0	3	0	1	0	7	4	3	0	18	11	2	9	12	13	0	0	0	30	24	14	25	17	16	21	25	13	16	21	11	8	0	0	0	0	10	0	0	0	0	0	0	0	2	0	0	10	8	15	12	23	14	0	12	13	24	0	19	27	10	20	8	10	32	15	8	26	24	13	18	0	0	0	7
9.01_766.5304m/z	p1756	NA	NA	NA	NA	NA	NA	NA	NA	NA	9.01_766.5304m/z	NA	NA	NA	NA	NA	NA	0	0	0	0	0	0	358	110	964	782	0	235	96	152	644	170	544	226	0	1025	370	335	54	575	1433	424	132	16	277	262	286	468	618	80	1369	216	1121	703	260	7	633	23	2328	218	117	479	499	1992	249	108	433	6	407	448	61	0	257	1669	429	77	529	806	461	630	0	85	0	415	664	463	23	742	548	236	654	30	0	158	524	963	576	229	204	66
9.02_195.1204m/z	p1757	NA	NA	NA	NA	NA	NA	NA	NA	NA	9.02_195.1204m/z	NA	NA	NA	NA	NA	NA	0	0	0	0	0	0	60	103	35	35	37	57	48	163	151	67	85	128	0	94	84	76	124	154	79	306	393	293	101	170	98	117	142	126	126	95	83	87	149	73	71	28	207	91	51	114	40	53	46	51	102	111	63	166	391	0	124	59	86	151	121	82	120	84	139	86	0	78	89	179	94	105	95	134	75	83	102	80	79	122	44	25	46	175
9.02_334.2734n	p1759	NA	NA	NA	NA	NA	NA	NA	NA	NA	9.02_334.2734n	NA	NA	NA	NA	NA	NA	0	0	0	0	0	0	100	139	110	121	257	252	296	403	325	591	459	381	0	617	579	635	530	737	622	4061	3907	3895	1108	814	891	1093	1001	1249	938	1274	921	1023	996	776	955	88	138	155	284	880	161	190	169	237	227	301	267	263	2511	0	560	477	715	801	667	721	645	824	808	961	0	889	1236	790	1133	1121	1130	1319	865	721	1173	1045	1007	928	139	86	195	1520
9.03_149.0257m/z	p1760	NA	NA	NA	NA	NA	NA	NA	NA	NA	9.03_149.0257m/z	NA	NA	NA	NA	NA	NA	0	0	0	0	0	0	1494	1584	1260	1002	1135	882	925	871	899	961	951	913	7382	899	1020	1165	1086	979	961	3727	4466	4028	912	930	1018	1103	781	1131	797	799	1020	960	789	1070	786	2086	1306	1111	1511	1727	1132	989	1257	1128	830	775	848	751	3382	5083	862	902	1119	952	999	1047	862	1165	1059	983	21367	745	864	658	991	882	965	1418	817	868	1088	1020	1012	931	1908	1234	1429	955
9.03_205.0789m/z	p1761	NA	NA	NA	NA	NA	NA	NA	NA	NA	9.03_205.0789m/z	NA	NA	NA	NA	NA	NA	0	0	0	0	0	0	6478	5407	3224	2938	3818	2470	3723	3931	4127	4544	4011	3953	23	3601	3951	4201	4085	3507	3019	16	37	8	3416	3562	3673	3898	2588	3403	2736	2561	3414	2839	2043	2786	1989	2942	2090	2209	2488	2421	3394	3043	3907	4104	2080	2799	3655	3692	7	0	3667	3468	4118	3721	3353	3861	3330	3834	3424	3262	46694	2453	3096	1695	2991	2782	2738	4472	1836	2589	3157	2736	2190	2237	3504	2588	2636	772
9.03_89.0628m/z	p1763	NA	NA	NA	NA	NA	NA	NA	NA	NA	9.03_89.0628m/z	NA	NA	NA	NA	NA	NA	0	0	0	0	0	0	3	0	0	0	3	0	0	9	3	14	11	10	0	14	14	14	17	12	14	30	20	55	16	18	16	25	14	20	21	20	22	10	12	9	23	0	0	0	0	12	2	7	0	0	0	5	0	5	18	0	12	12	16	16	13	18	11	18	26	13	0	13	18	22	16	21	20	17	18	17	17	11	14	14	3	3	0	0
9.05_119.0519m/z	p1764	NA	NA	NA	NA	NA	NA	NA	NA	NA	9.05_119.0519m/z	NA	NA	NA	NA	NA	NA	0	0	0	0	0	0	0	0	3	0	0	3	5	11	0	46	23	24	260	43	52	51	34	48	51	169	198	144	82	50	64	86	53	71	51	67	64	55	73	62	68	0	0	0	0	93	2	2	0	2	0	2	6	3	129	341	37	38	55	56	58	56	43	52	57	71	0	52	81	54	73	71	82	92	54	54	89	67	69	61	0	0	0	78
9.06_312.1778n	p1769	NA	NA	NA	NA	NA	NA	NA	NA	NA	9.06_312.1778n	NA	NA	NA	NA	NA	NA	0	0	0	0	0	0	187	365	484	484	117	173	230	489	393	208	258	522	0	374	266	314	153	216	624	456	301	79	125	149	1056	365	456	529	596	736	260	99	107	143	91	775	477	309	362	209	251	422	152	375	78	84	213	225	289	0	279	314	150	166	221	175	96	98	197	262	75	379	420	109	128	88	93	219	113	80	57	66	74	124	539	343	377	80
9.07_411.1879m/z	p1770	NA	NA	NA	NA	NA	NA	NA	NA	NA	9.07_411.1879m/z	NA	NA	NA	NA	NA	NA	0	0	0	0	0	0	55	93	70	58	23	32	49	92	74	46	53	43	0	66	40	28	10	31	74	26	0	0	4	7	87	38	42	26	57	66	23	0	0	0	0	48	19	28	23	12	25	49	23	82	0	10	38	46	14	0	22	27	25	21	21	22	4	0	11	14	0	37	48	0	0	0	0	7	0	0	0	0	0	0	46	11	29	0
9.07_468.3097m/z	p1771	NA	NA	NA	NA	NA	NA	NA	NA	NA	9.07_468.3097m/z	NA	NA	NA	NA	NA	NA	0	0	0	0	0	0	11	7	7	14	7	10	0	18	0	14	60	24	0	28	23	20	55	19	33	36	54	29	33	50	22	51	77	75	0	43	43	32	25	131	46	31	14	27	25	63	53	45	0	0	8	20	68	26	160	0	25	22	82	34	87	77	22	190	155	46	0	80	94	140	182	63	49	63	61	86	42	9	71	123	0	0	0	168
9.07_722.5042m/z	p1772	NA	NA	NA	NA	NA	NA	NA	NA	NA	9.07_722.5042m/z	NA	NA	NA	NA	NA	NA	0	0	0	0	0	0	501	106	1181	991	0	286	130	237	850	238	710	282	0	1298	458	456	64	730	1823	737	140	8	311	317	371	672	797	105	1641	248	1318	938	292	0	873	6	2946	317	161	634	615	2609	199	130	513	9	518	580	95	0	357	2154	654	148	716	1062	614	811	0	93	0	624	896	558	12	1080	655	308	841	35	37	146	739	1274	795	328	214	175
9.08_259.1929m/z	p1773	NA	NA	NA	NA	NA	NA	NA	NA	NA	9.08_259.1929m/z	NA	NA	NA	NA	NA	NA	0	0	0	0	0	0	47	62	37	23	12	5	8	24	19	23	16	22	0	30	31	32	31	24	29	0	0	0	32	37	35	43	31	15	25	24	26	28	10	22	16	38	15	15	30	21	29	24	7	14	0	14	10	23	0	0	34	25	32	29	34	34	27	41	36	36	0	28	29	22	20	24	26	35	10	14	20	18	16	25	38	34	27	0
9.09_313.3230m/z	p1774	NA	NA	NA	NA	NA	NA	NA	NA	NA	9.09_313.3230m/z	NA	NA	NA	NA	NA	NA	0	0	0	0	0	0	146	552	702	405	737	496	408	300	158	67	67	198	0	153	92	355	6	134	514	701	38	409	97	120	1309	697	669	801	1268	1201	256	98	101	222	111	220	146	152	188	181	450	477	668	1152	138	108	219	43	164	0	41	329	65	219	207	91	16	136	226	137	0	779	562	53	220	61	84	223	206	62	145	83	177	139	284	131	167	73
9.09_542.4263m/z	p1775	NA	NA	NA	NA	NA	NA	NA	NA	NA	9.09_542.4263m/z	NA	NA	NA	NA	NA	NA	0	0	0	0	0	0	93	93	18	41	0	77	90	0	0	38	46	0	0	77	85	24	11	66	25	17	133	0	83	0	25	49	117	0	0	274	0	52	0	0	70	0	9	35	196	145	37	6	0	182	0	157	0	95	0	0	93	159	0	41	43	0	25	108	0	0	0	122	38	14	0	29	0	11	0	17	0	6	0	971	354	81	12	0
9.10_150.0917n	p1776	NA	NA	NA	NA	NA	NA	NA	NA	NA	9.10_150.0917n	NA	NA	NA	NA	NA	NA	0	0	0	0	0	0	115	95	52	66	71	78	68	123	112	128	110	125	38	130	138	138	163	157	136	356	344	303	162	156	151	182	170	227	168	186	163	152	148	128	153	61	122	71	67	137	65	74	70	78	82	58	65	90	240	26	111	120	146	136	142	154	138	178	188	179	778	133	181	146	145	186	177	219	144	109	150	129	166	168	70	34	62	203
9.10_290.2474n	p1779	NA	NA	NA	NA	NA	NA	NA	NA	NA	9.10_290.2474n	NA	NA	NA	NA	NA	NA	0	0	0	0	0	0	39	67	74	71	136	127	152	263	207	344	252	233	0	353	343	365	325	460	376	1571	1626	1070	683	560	554	629	651	771	573	693	554	558	613	439	518	54	82	105	106	491	69	91	106	113	90	144	142	148	1157	0	316	264	424	403	394	511	423	538	535	654	0	497	767	461	561	709	668	809	550	371	557	535	532	567	79	65	120	838
9.10_678.4779m/z	p1780	NA	NA	NA	NA	NA	NA	NA	NA	NA	9.10_678.4779m/z	NA	NA	NA	NA	NA	NA	0	0	0	0	0	0	645	202	1640	1200	0	386	212	403	1223	351	872	403	0	1655	543	586	131	997	2435	1006	182	57	410	445	516	863	1156	236	2280	342	1731	1125	454	3	1107	31	3851	427	258	880	784	3334	318	195	715	37	638	810	188	0	447	2821	868	211	965	1427	792	1102	30	210	0	853	1326	758	39	1497	868	515	1239	42	54	240	1028	1706	1163	527	366	219
9.12_185.1074n	p1781	NA	NA	NA	NA	NA	NA	NA	NA	NA	9.12_185.1074n	NA	NA	NA	NA	NA	NA	0	0	0	0	0	0	56	236	0	0	16	58	0	431	335	17	79	270	0	68	0	0	183	246	0	0	10	0	0	209	0	0	100	31	114	0	0	0	160	2	0	0	746	268	0	56	0	0	0	0	202	264	56	467	246	0	220	0	0	221	131	0	147	0	114	0	0	0	0	347	0	0	0	0	0	24	0	0	0	85	0	0	0	19
9.12_361.2752m/z	p1782	NA	NA	NA	NA	NA	NA	NA	NA	NA	9.12_361.2752m/z	NA	NA	NA	NA	NA	NA	0	0	0	0	0	0	34	155	59	31	90	62	32	70	24	56	88	37	0	62	93	107	98	102	146	453	476	76	99	84	113	139	194	70	134	221	111	115	208	335	165	117	47	58	300	226	101	74	88	12	214	260	150	68	746	0	98	198	147	159	146	92	214	180	385	53	0	496	245	332	442	274	225	114	240	190	101	213	109	226	75	102	69	744
9.15_498.4007m/z	p1788	NA	NA	NA	NA	NA	NA	NA	NA	NA	9.15_498.4007m/z	NA	NA	NA	NA	NA	NA	0	0	0	0	0	0	138	156	53	103	11	147	238	0	12	107	76	0	0	183	216	67	47	127	25	24	489	0	146	0	55	120	145	22	0	572	0	110	0	2	105	0	39	68	295	442	46	30	4	373	15	401	3	213	10	0	176	380	0	67	87	17	63	186	0	37	0	240	70	5	0	50	0	92	27	74	15	62	24	3176	867	110	62	0
9.17_776.5710m/z	p1790	NA	NA	NA	NA	NA	NA	NA	NA	NA	9.17_776.5710m/z	NA	NA	NA	NA	NA	NA	0	0	0	0	0	0	314	239	290	422	184	161	268	536	653	157	411	354	0	566	230	187	341	581	763	464	318	0	207	329	167	363	527	93	812	98	480	242	231	0	301	0	1334	278	105	389	395	988	224	212	415	298	297	679	766	0	324	1108	218	377	453	399	379	373	357	72	0	274	424	655	33	387	244	47	478	67	5	46	167	644	388	70	72	115
9.20_512.4158m/z	p1794	NA	NA	NA	NA	NA	NA	NA	NA	NA	9.20_512.4158m/z	NA	NA	NA	NA	NA	NA	0	0	0	0	0	0	119	116	64	109	71	36	208	0	39	40	57	45	0	44	221	80	103	0	206	114	219	0	263	0	139	120	129	247	8	62	120	0	0	0	191	0	0	131	1445	100	10	49	0	413	49	144	43	32	0	0	1	147	21	124	0	67	76	1291	607	920	0	280	381	416	0	197	5	118	36	54	46	93	83	57	174	66	272	0
9.21_107.0729m/z	p1795	NA	NA	NA	NA	NA	NA	NA	NA	NA	9.21_107.0729m/z	NA	NA	NA	NA	NA	NA	0	0	0	0	0	0	10	21	8	13	4	4	22	20	16	29	27	29	0	25	31	24	33	38	33	38	50	0	49	39	38	42	37	37	39	40	47	40	39	38	30	16	25	14	24	30	18	3	4	7	11	20	11	14	32	0	25	21	31	33	42	44	31	51	53	47	0	33	41	38	42	38	48	59	36	32	32	41	29	42	17	12	25	28
9.21_246.2214n	p1797	NA	NA	NA	NA	NA	NA	NA	NA	NA	9.21_246.2214n	NA	NA	NA	NA	NA	NA	0	0	0	0	0	0	55	71	70	61	70	66	111	99	107	129	126	137	0	144	179	167	155	191	173	184	383	0	251	241	229	292	214	255	198	259	265	258	203	211	181	49	47	67	110	187	38	56	59	72	56	84	73	69	247	0	135	143	186	193	187	219	194	271	261	250	0	208	296	204	271	254	287	335	209	179	247	267	200	250	60	40	99	140
9.21_436.3397n	p1798	NA	NA	NA	NA	NA	NA	NA	NA	NA	9.21_436.3397n	NA	NA	NA	NA	NA	NA	0	0	0	0	0	0	277	263	25	185	24	259	475	0	0	209	94	0	0	280	439	104	50	207	19	132	773	0	219	0	89	229	159	0	31	829	0	166	74	0	129	0	10	148	565	678	62	33	14	842	12	711	4	382	12	0	318	685	0	116	141	48	67	297	0	46	0	353	53	11	6	31	10	139	42	160	39	80	33	4784	1655	199	132	0
9.21_732.5465m/z	p1800	NA	NA	NA	NA	NA	NA	NA	NA	NA	9.21_732.5465m/z	NA	NA	NA	NA	NA	NA	0	0	0	0	0	0	637	485	553	832	368	257	424	824	967	278	737	613	0	1016	396	407	572	1077	1459	780	504	0	287	507	348	675	873	216	1426	191	873	494	376	294	580	38	2194	421	279	744	623	2267	806	511	653	536	892	1048	1185	0	569	2110	415	675	762	798	722	1131	627	149	0	546	928	959	776	773	447	124	873	232	52	221	330	1065	844	330	163	209
9.24_688.5198m/z	p1804	NA	NA	NA	NA	NA	NA	NA	NA	NA	9.24_688.5198m/z	NA	NA	NA	NA	NA	NA	0	0	0	0	0	0	648	473	642	902	391	342	569	858	1109	321	860	662	0	1162	460	473	654	1231	1741	986	705	0	392	628	354	782	1024	305	1562	262	925	612	401	3	761	52	2550	529	375	759	616	2455	508	590	714	623	506	1077	1189	0	642	2409	514	770	847	970	710	809	756	221	0	721	839	1019	88	863	478	220	940	97	3	80	474	1171	983	195	187	301
9.28_392.3153n	p1808	NA	NA	NA	NA	NA	NA	NA	NA	NA	9.28_392.3153n	NA	NA	NA	NA	NA	NA	0	0	0	0	0	0	318	258	30	144	27	257	579	0	0	262	113	0	0	239	567	73	51	209	5	183	952	0	206	8	96	177	126	8	0	707	0	108	6	0	92	0	0	180	578	621	11	27	29	926	0	839	0	390	29	0	336	670	0	103	89	75	22	250	0	58	0	362	33	3	0	46	0	149	52	202	5	57	53	4348	1964	134	137	0
9.28_418.2732n	p1809	NA	NA	NA	NA	NA	NA	NA	NA	NA	9.28_418.2732n	NA	NA	NA	NA	NA	NA	0	0	0	0	0	0	0	0	0	0	0	0	0	0	0	0	0	0	0	0	0	0	0	0	1	0	0	0	0	0	0	0	0	0	2355	0	0	0	7395	0	0	0	1	0	0	0	0	2	0	0	0	0	0	0	0	0	1	0	0	0	0	0	0	0	0	0	0	0	0	0	0	0	2255	0	0	0	0	0	0	1	0	0	0	114
9.28_546.4006m/z	p1810	NA	NA	NA	NA	NA	NA	NA	NA	NA	9.28_546.4006m/z	NA	NA	NA	NA	NA	NA	0	0	0	0	0	0	462	185	1037	757	7	325	200	460	771	208	589	383	56	1043	323	389	166	733	1660	758	99	0	240	333	361	565	756	188	1406	223	1099	726	275	12	795	11	2426	333	238	638	424	2195	368	198	501	115	366	788	312	0	410	1854	549	252	655	830	593	587	44	187	0	715	798	606	16	965	614	467	1087	73	29	173	660	1223	887	426	259	197
9.30_143.0876m/z	p1811	NA	NA	NA	NA	NA	NA	NA	NA	NA	9.30_143.0876m/z	NA	NA	NA	NA	NA	NA	0	0	0	0	0	0	71	81	72	84	110	87	115	115	136	138	135	118	367	135	139	132	140	139	163	140	182	0	144	188	156	191	141	168	137	132	148	137	216	149	158	54	102	97	91	155	65	79	120	89	81	94	106	105	168	253	129	157	157	173	164	172	136	197	168	145	0	143	148	144	176	151	167	165	151	142	176	171	139	150	73	74	96	138
9.30_468.3905m/z	p1812	NA	NA	NA	NA	NA	NA	NA	NA	NA	9.30_468.3905m/z	NA	NA	NA	NA	NA	NA	0	0	0	0	0	0	93	74	42	66	62	54	156	0	0	47	61	31	0	38	152	45	79	0	154	90	170	0	215	0	83	75	109	218	0	49	105	0	0	0	167	0	0	143	974	74	5	30	6	314	52	107	22	34	8	0	0	100	27	108	0	61	77	845	285	767	0	162	215	268	0	156	0	95	39	49	28	73	55	48	140	76	261	0
9.30_658.5088m/z	p1814	NA	NA	NA	NA	NA	NA	NA	NA	NA	9.30_658.5088m/z	NA	NA	NA	NA	NA	NA	0	0	0	0	0	0	102	64	54	61	60	0	122	0	0	49	62	5	0	22	306	92	52	0	130	105	268	0	481	0	95	114	167	329	0	42	134	10	0	0	259	7	0	199	1159	88	5	50	0	293	9	103	9	6	0	0	0	115	0	203	0	54	55	987	1755	549	0	201	381	292	111	146	0	82	17	83	24	82	125	58	138	17	313	0
9.34_163.1354m/z	p1818	NA	NA	NA	NA	NA	NA	NA	NA	NA	9.34_163.1354m/z	NA	NA	NA	NA	NA	NA	0	0	0	0	0	0	0	0	0	18	0	0	11	32	10	15	10	21	0	10	9	13	11	8	16	0	0	0	23	41	35	53	28	46	11	25	24	14	0	4	0	3	2	1	5	9	0	13	4	12	8	9	14	30	0	0	18	23	5	30	18	31	26	45	35	35	0	33	27	13	19	10	12	0	0	0	0	4	0	0	0	0	0	0
9.34_425.2039m/z	p1820	NA	NA	NA	NA	NA	NA	NA	NA	NA	9.34_425.2039m/z	NA	NA	NA	NA	NA	NA	0	0	0	0	0	0	69	240	139	135	64	75	128	176	161	74	113	124	0	110	64	50	39	73	125	0	0	0	6	41	195	113	109	115	117	131	51	0	13	17	6	100	70	41	27	34	153	91	67	234	30	40	59	99	11	0	84	98	33	94	48	35	13	0	45	51	0	72	100	11	7	4	7	40	8	3	0	0	0	12	70	28	29	0
9.35_614.4835m/z	p1828	NA	NA	NA	NA	NA	NA	NA	NA	NA	9.35_614.4835m/z	NA	NA	NA	NA	NA	NA	0	0	0	0	0	0	124	136	82	64	52	15	149	0	0	55	81	6	0	30	372	91	72	0	201	0	78	0	702	0	149	156	228	411	0	46	146	0	0	0	402	6	0	321	1826	142	10	68	0	419	22	154	11	20	0	0	0	172	0	370	0	69	85	1550	1242	883	0	275	675	443	194	243	0	137	33	87	82	122	177	57	171	64	498	0
9.36_195.1247m/z	p1829	NA	NA	NA	NA	NA	NA	NA	NA	NA	9.36_195.1247m/z	NA	NA	NA	NA	NA	NA	0	0	0	0	0	0	88	80	10	57	17	59	122	18	7	71	49	14	0	59	117	36	36	48	24	46	146	0	61	27	42	76	41	35	4	116	20	59	11	7	20	7	32	62	135	121	3	24	26	152	9	174	18	86	24	0	88	153	16	49	46	45	30	73	57	44	0	83	18	23	15	36	19	77	30	61	23	38	21	690	389	40	51	6
9.39_339.2093m/z	p1830	NA	NA	NA	NA	NA	NA	NA	NA	NA	9.39_339.2093m/z	NA	NA	NA	NA	NA	NA	0	0	0	0	0	0	0	18	12	5	32	32	25	77	68	111	76	64	0	102	96	78	94	146	103	299	490	132	252	125	217	214	174	210	158	245	153	182	186	129	200	0	8	22	27	148	4	20	24	25	14	37	31	28	232	0	74	66	94	144	105	127	160	135	135	258	0	138	326	116	176	259	251	305	154	110	226	217	190	125	16	5	30	324
9.39_339.2900m/z	p1831	NA	NA	NA	NA	NA	NA	NA	NA	NA	9.39_339.2900m/z	NA	NA	NA	NA	NA	NA	0	0	0	0	0	0	215	316	197	338	345	447	407	299	206	353	431	448	727	531	441	469	572	398	670	1556	1764	1039	536	576	591	943	836	1055	575	1004	656	833	798	1195	887	792	367	609	755	840	615	271	395	286	663	602	481	351	2612	0	696	809	930	941	1049	644	581	887	545	594	123	1190	656	1091	1337	527	429	337	749	762	750	448	1095	1383	339	421	500	2006
9.39_556.4423m/z	p1833	NA	NA	NA	NA	NA	NA	NA	NA	NA	9.39_556.4423m/z	NA	NA	NA	NA	NA	NA	0	0	0	0	0	0	744	488	730	900	448	406	720	678	860	386	928	581	0	1145	480	482	653	1158	1776	650	679	135	370	573	395	781	880	335	1506	291	935	660	398	31	788	122	2392	528	415	756	662	2260	691	838	766	647	524	820	815	0	608	2363	499	619	852	953	825	742	590	317	0	828	905	837	129	1007	483	304	908	100	49	103	540	1174	1178	320	262	257
9.40_441.3197m/z	p1834	NA	NA	NA	NA	NA	NA	NA	NA	NA	9.40_441.3197m/z	NA	NA	NA	NA	NA	NA	0	0	0	0	0	0	28	32	141	84	0	33	13	74	79	4	75	64	0	126	24	13	12	93	217	23	0	0	4	59	64	71	102	41	160	16	131	90	63	0	76	0	300	29	20	77	59	217	57	33	75	27	44	100	40	0	72	203	55	52	97	90	105	74	0	27	0	75	99	118	0	119	93	62	138	0	5	7	52	144	96	41	15	32
9.42_340.2267n	p1838	NA	NA	NA	NA	NA	NA	NA	NA	NA	9.42_340.2267n	NA	NA	NA	NA	NA	NA	0	0	0	0	0	0	312	912	88	29	101	247	0	1354	1191	48	329	976	457	255	0	4	701	671	6	0	30	0	0	802	174	16	312	132	370	63	0	0	542	0	0	6	3310	1335	0	196	1	72	1	36	839	965	258	1784	528	87	891	17	3	994	512	0	550	0	336	0	0	15	46	1185	4	0	0	0	1	196	0	0	0	339	0	0	1	8
9.42_570.4582m/z	p1839	NA	NA	NA	NA	NA	NA	NA	NA	NA	9.42_570.4582m/z	NA	NA	NA	NA	NA	NA	0	0	0	0	0	0	174	176	114	98	87	40	186	18	0	93	99	33	0	43	349	111	104	0	222	19	158	0	906	0	167	122	223	389	11	65	160	9	8	0	406	14	0	391	2068	166	16	92	0	482	38	159	65	33	0	0	5	161	8	362	0	96	128	1723	868	1067	0	251	781	458	213	222	8	134	35	113	103	159	204	77	204	98	681	0
9.45_151.1006m/z	p1843	NA	NA	NA	NA	NA	NA	NA	NA	NA	9.45_151.1006m/z	NA	NA	NA	NA	NA	NA	0	0	0	0	0	0	144	117	49	74	75	70	101	90	88	105	94	102	37	75	125	82	118	101	70	18	75	7	96	99	100	112	92	99	76	109	80	72	64	49	60	63	163	134	139	156	48	57	59	147	69	165	63	152	36	389	122	127	74	110	95	87	92	121	128	106	400	98	86	87	71	72	75	130	75	79	69	62	57	385	254	75	89	0
9.46_305.2712m/z	p1844	NA	NA	NA	NA	NA	NA	NA	NA	NA	9.46_305.2712m/z	NA	NA	NA	NA	NA	NA	0	0	0	0	0	0	68	67	0	24	7	30	104	0	0	51	13	0	0	14	84	6	0	28	0	0	0	0	28	3	14	23	5	0	0	57	0	10	0	0	0	0	0	52	120	84	0	4	11	154	5	147	0	63	0	0	53	120	0	13	17	22	3	46	0	9	0	44	0	3	3	0	0	25	0	44	3	4	6	538	314	21	39	0
9.46_512.4159m/z	p1845	NA	NA	NA	NA	NA	NA	NA	NA	NA	9.46_512.4159m/z	NA	NA	NA	NA	NA	NA	0	0	0	0	0	0	586	461	663	871	466	394	800	546	705	346	790	519	0	862	392	406	561	925	1441	704	458	271	321	521	367	577	792	274	1149	251	743	462	289	41	608	116	1872	415	397	620	558	1683	653	900	698	588	528	714	694	0	530	1932	468	527	683	735	712	596	528	242	0	573	771	709	136	806	411	211	717	80	51	106	360	898	1019	285	248	281
9.47_616.1770m/z	p1848	NA	NA	NA	NA	NA	NA	NA	NA	NA	9.47_616.1770m/z	NA	NA	NA	NA	NA	NA	0	0	0	0	0	0	3603	4080	10246	3036	5306	5439	6859	215	4708	8216	8110	2311	0	655	966	3317	4812	3308	2743	0	18	23	3546	1694	1561	16	1807	230	1721	5938	5428	6484	5081	1563	4222	217	2360	7498	6227	1383	0	1366	779	6771	6634	7007	39	1072	0	143	68	0	6	123	105	2343	3516	45	1079	1406	0	0	1857	1116	4647	4086	4745	3040	6401	2914	497	6425	3711	51	5460	930	1180	0
9.51_184.0758m/z	p1850	NA	NA	NA	NA	NA	NA	NA	NA	NA	9.51_184.0758m/z	NA	NA	NA	NA	NA	NA	0	0	0	0	0	0	36	54	65	72	95	50	18	67	18	84	132	116	0	86	128	147	168	103	214	225	274	335	177	89	124	225	206	310	125	257	137	218	176	220	276	119	61	71	117	169	179	91	61	0	51	76	119	43	329	0	147	162	235	201	186	108	118	212	199	38	0	216	119	244	157	192	140	138	152	272	144	162	362	328	61	55	65	490
9.51_450.3569n	p1851	NA	NA	NA	NA	NA	NA	NA	NA	NA	9.51_450.3569n	NA	NA	NA	NA	NA	NA	0	0	0	0	0	0	560	435	632	716	430	376	744	512	511	338	738	435	0	684	331	332	498	787	1259	677	479	286	271	453	314	475	641	213	895	214	610	372	224	70	497	179	1403	415	274	526	466	1444	657	907	637	502	418	638	610	0	492	1732	377	449	569	594	574	525	513	244	0	479	630	567	226	658	383	152	520	72	30	77	230	708	816	259	233	238
9.51_526.4303m/z	p1852	NA	NA	NA	NA	NA	NA	NA	NA	NA	9.51_526.4303m/z	NA	NA	NA	NA	NA	NA	0	0	0	0	0	0	173	217	118	140	83	28	212	1	8	127	114	43	0	40	368	171	135	0	276	187	583	0	1145	0	212	100	251	432	0	46	157	7	15	4	439	6	0	554	2437	176	54	110	0	571	25	203	35	16	0	0	5	168	24	403	0	98	116	1884	706	1223	0	222	835	535	224	254	0	131	40	110	106	121	206	101	222	121	822	0
9.53_78.0938m/z	p1856	NA	NA	NA	NA	NA	NA	NA	NA	NA	9.53_78.0938m/z	NA	NA	NA	NA	NA	NA	0	0	0	0	0	0	21	18	19	12	18	0	5	4	0	20	36	31	0	6	17	19	19	16	13	0	0	0	26	31	30	26	37	24	7	3	19	0	3	0	0	0	0	0	0	12	16	0	16	0	3	9	16	4	0	0	27	27	49	34	9	21	26	39	26	29	0	19	33	15	3	5	4	19	0	0	2	0	0	0	0	0	0	0
9.56_337.2751m/z	p1860	NA	NA	NA	NA	NA	NA	NA	NA	NA	9.56_337.2751m/z	NA	NA	NA	NA	NA	NA	0	0	0	0	0	0	160	358	199	513	552	1119	741	1093	833	1548	1777	1461	1005	2439	1782	2588	1563	2545	3275	6380	10208	8483	3582	1710	1941	4880	4012	4696	2473	6242	3285	6479	3549	4108	3875	1506	1741	1326	2217	3212	1591	452	521	372	767	878	1403	661	10014	504	3093	2862	3182	2056	4421	3101	1492	3701	1167	2921	0	3317	2886	2669	3672	1759	1263	1237	2591	2825	3183	2737	3835	6511	930	582	516	5178
9.59_406.3303n	p1865	NA	NA	NA	NA	NA	NA	NA	NA	NA	9.59_406.3303n	NA	NA	NA	NA	NA	NA	0	0	0	0	0	0	403	263	413	406	452	295	668	313	318	327	620	397	46	506	255	308	294	492	795	337	262	166	225	318	223	294	400	124	485	157	301	257	148	85	339	322	885	316	205	365	329	1101	614	752	461	500	343	440	371	0	347	1063	307	297	371	381	468	534	372	388	0	267	490	325	940	412	250	132	270	129	23	83	110	379	673	257	194	72
9.60_1027.5756m/z	p1866	NA	NA	NA	NA	NA	NA	NA	NA	NA	9.60_1027.5756m/z	NA	NA	NA	NA	NA	NA	0	0	0	0	0	0	0	0	0	0	0	47	0	104	0	85	309	249	0	187	189	241	468	218	767	5642	6859	9216	946	403	375	437	1510	1079	549	1555	821	1435	1522	1427	1922	14	26	68	92	2165	385	0	0	0	180	154	560	65	10784	0	765	546	867	2243	1188	181	1667	547	1377	76	0	3489	1187	5907	649	1973	1309	486	1312	2130	506	2196	2311	2687	0	0	171	8762
9.60_340.2086n	p1868	NA	NA	NA	NA	NA	NA	NA	NA	NA	9.60_340.2086n	NA	NA	NA	NA	NA	NA	0	0	0	0	0	0	391	2017	2155	2015	767	864	874	741	822	339	378	832	0	561	456	752	213	446	1161	429	8	57	192	418	5875	1868	1994	1955	2905	2803	498	123	187	296	166	949	492	428	579	461	938	1556	742	2385	175	274	296	372	72	0	299	603	193	403	273	261	106	109	324	486	0	1365	2258	70	287	141	262	599	305	99	95	106	185	119	698	291	398	62
9.60_564.2418m/z	p1874	NA	NA	NA	NA	NA	NA	NA	NA	NA	9.60_564.2418m/z	NA	NA	NA	NA	NA	NA	0	0	0	0	0	0	1	2	0	10	17	66	26	83	12	105	124	92	0	65	90	75	143	69	91	67	41	43	137	68	74	29	94	141	62	71	116	109	107	123	139	2	8	37	31	94	113	15	64	57	114	113	142	77	48	0	130	57	125	180	117	65	202	148	135	53	0	112	144	172	128	158	139	90	146	162	88	197	127	116	0	23	47	104
9.60_608.2253m/z	p1875	NA	NA	NA	NA	NA	NA	NA	NA	NA	9.60_608.2253m/z	NA	NA	NA	NA	NA	NA	0	0	0	0	0	0	0	0	5	0	25	156	0	44	20	82	88	61	0	52	58	32	100	33	70	0	0	0	74	73	0	13	41	38	45	8	47	89	75	20	110	0	11	26	17	31	39	0	6	28	40	57	71	20	0	0	64	50	56	76	49	40	100	23	60	41	0	37	15	41	38	127	65	39	85	54	20	86	68	19	0	0	10	0
9.61_484.2844m/z	p1877	NA	NA	NA	NA	NA	NA	NA	NA	NA	9.61_484.2844m/z	NA	NA	NA	NA	NA	NA	0	0	0	0	0	0	0	0	5	0	0	17	6	28	0	24	25	34	0	19	29	11	19	11	56	58	90	124	57	53	48	66	79	66	46	84	46	44	82	39	67	15	0	5	8	53	49	12	14	15	0	13	34	4	148	0	54	52	55	56	57	18	64	38	65	7	0	78	46	105	61	82	62	51	41	54	46	65	71	61	0	0	0	216
9.67_568.2338m/z	p1884	NA	NA	NA	NA	NA	NA	NA	NA	NA	9.67_568.2338m/z	NA	NA	NA	NA	NA	NA	0	0	0	0	0	0	69	54	118	58	116	76	113	81	65	82	102	81	0	76	61	34	28	37	78	0	0	0	75	36	62	9	85	27	78	24	44	29	53	30	36	44	10	25	52	37	60	111	99	37	121	90	94	53	11	0	63	69	61	82	22	13	85	32	48	0	0	98	63	58	72	43	73	16	34	34	14	59	32	14	20	42	35	0
9.68_364.3138m/z	p1885	NA	NA	NA	NA	NA	NA	NA	NA	NA	9.68_364.3138m/z	NA	NA	NA	NA	NA	NA	0	0	0	0	0	0	37	44	26	39	12	7	53	22	28	24	47	34	0	39	17	15	27	47	68	0	18	0	11	28	21	22	26	0	29	4	19	6	6	12	30	11	79	23	7	25	42	56	36	62	34	37	15	29	15	0	37	90	21	29	48	29	36	29	31	0	0	38	34	61	15	27	5	0	10	0	24	0	17	52	60	0	0	7
9.69_195.1249m/z	p1891	NA	NA	NA	NA	NA	NA	NA	NA	NA	9.69_195.1249m/z	NA	NA	NA	NA	NA	NA	0	0	0	0	0	0	66	43	53	32	156	137	248	81	76	116	155	68	0	75	86	84	24	35	43	26	18	0	44	34	44	41	38	45	30	39	35	38	32	43	39	41	47	40	36	54	32	56	237	282	136	145	68	76	148	0	69	141	82	39	45	47	36	47	107	30	0	44	42	42	54	41	23	41	14	8	36	14	16	43	60	24	10	0
9.69_341.3531m/z	p1892	NA	NA	NA	NA	NA	NA	NA	NA	NA	9.69_341.3531m/z	NA	NA	NA	NA	NA	NA	0	0	0	0	0	0	15	213	246	119	228	110	179	118	0	10	10	46	0	14	9	72	0	0	90	108	0	124	20	12	499	246	268	305	705	459	59	50	0	60	6	67	5	68	50	49	77	153	212	365	12	18	51	0	17	0	10	70	16	37	47	0	1	29	148	26	0	226	209	15	56	6	0	77	38	11	28	14	59	46	109	15	22	34
9.70_265.0434m/z	p1893	NA	NA	NA	NA	NA	NA	NA	NA	NA	9.70_265.0434m/z	NA	NA	NA	NA	NA	NA	0	0	0	0	0	0	177	162	79	62	79	32	119	85	46	88	55	34	0	46	50	57	27	42	0	0	0	0	10	44	29	15	5	1	0	8	38	16	0	4	5	5	6	43	22	18	27	82	77	100	24	45	36	43	0	0	39	25	42	26	16	46	29	10	14	20	0	5	19	0	8	15	10	48	0	3	24	14	0	0	56	34	31	0
9.71_540.4478m/z	p1895	NA	NA	NA	NA	NA	NA	NA	NA	NA	9.71_540.4478m/z	NA	NA	NA	NA	NA	NA	0	0	0	0	0	0	37	73	58	36	27	0	146	0	0	102	50	8	0	17	146	84	90	0	140	21	171	0	506	0	81	0	87	153	0	0	74	0	0	0	137	0	0	301	947	71	0	24	0	252	7	90	0	5	0	0	0	62	0	207	0	40	73	810	37	596	0	89	368	245	0	140	0	10	6	52	6	57	73	15	80	58	337	0
9.73_313.2752m/z	p1896	NA	NA	NA	NA	NA	NA	NA	NA	NA	9.73_313.2752m/z	NA	NA	NA	NA	NA	NA	0	0	0	0	0	0	321	373	99	442	221	323	116	258	137	177	349	367	0	295	401	347	530	223	293	988	1244	923	370	272	331	679	390	650	302	400	320	413	322	470	437	174	168	253	192	459	248	74	235	128	281	317	282	207	1097	0	340	398	350	410	341	311	341	464	317	194	0	327	406	783	290	295	399	717	377	387	539	406	507	669	227	118	226	1590
9.74_387.2908m/z	p1897	NA	NA	NA	NA	NA	NA	NA	NA	NA	9.74_387.2908m/z	NA	NA	NA	NA	NA	NA	0	0	0	0	0	0	0	0	21	41	0	100	84	148	52	222	253	189	0	269	226	276	279	209	373	1242	1637	2420	384	559	344	545	664	349	493	885	424	638	553	1254	671	132	134	199	242	471	289	92	25	10	133	79	233	73	1135	0	145	234	409	397	254	472	339	319	962	193	0	873	734	732	699	648	599	344	779	574	377	578	675	777	82	103	44	1262
9.76_151.1010m/z	p1903	NA	NA	NA	NA	NA	NA	NA	NA	NA	9.76_151.1010m/z	NA	NA	NA	NA	NA	NA	0	0	0	0	0	0	119	88	85	65	116	88	164	70	75	114	119	91	0	84	96	103	96	73	87	7	8	6	86	87	99	104	85	88	58	91	89	67	56	82	78	80	69	71	72	75	74	85	147	199	96	94	66	70	54	0	86	125	107	81	77	88	79	110	174	143	255	81	86	65	86	81	84	128	69	59	65	73	59	75	97	65	59	11
9.76_496.4733m/z	p1905	NA	NA	NA	NA	NA	NA	NA	NA	NA	9.76_496.4733m/z	NA	NA	NA	NA	NA	NA	0	0	0	0	0	0	1742	1232	288	2044	561	613	52	290	295	699	2101	2417	0	786	1972	817	1651	598	918	25	25	123	1578	179	671	96	1008	3885	756	258	821	372	892	426	1200	177	148	284	329	719	144	40	1320	1064	1157	1212	723	1177	95	0	642	1115	252	835	123	731	906	266	10	231	0	798	406	276	135	1417	1751	0	1635	2741	346	1340	2188	711	368	496	1250	427
9.76_515.3145m/z	p1906	NA	NA	NA	NA	NA	NA	NA	NA	NA	9.76_515.3145m/z	NA	NA	NA	NA	NA	NA	0	0	0	0	0	0	1569	1373	463	1392	854	782	244	563	636	606	1171	1261	0	544	886	564	865	424	489	140	193	216	703	208	392	92	423	1100	445	169	446	204	435	194	492	209	155	234	229	303	93	109	1305	1189	992	1056	490	1357	115	0	380	439	138	412	82	442	553	173	45	250	0	282	221	100	128	604	682	0	622	834	212	609	748	232	350	329	651	201
9.76_515.8157m/z	p1907	NA	NA	NA	NA	NA	NA	NA	NA	NA	9.76_515.8157m/z	NA	NA	NA	NA	NA	NA	0	0	0	0	0	0	736	618	208	652	394	372	102	245	288	300	556	606	0	268	427	253	418	195	214	62	54	83	317	85	160	18	190	456	192	81	236	102	205	76	199	92	61	101	139	144	25	47	651	593	514	516	228	608	46	0	168	199	61	184	18	204	272	67	7	97	0	121	101	43	61	302	325	0	255	416	74	277	355	98	131	160	310	53
9.76_534.2950m/z	p1908	NA	NA	NA	NA	NA	NA	NA	NA	NA	9.76_534.2950m/z	NA	NA	NA	NA	NA	NA	0	0	0	0	0	0	921	739	434	856	581	601	209	436	429	500	721	765	0	527	672	558	689	456	547	351	636	553	708	313	574	345	555	873	559	417	623	443	580	465	674	362	341	433	513	474	299	210	863	725	792	793	556	828	475	0	427	588	371	581	272	556	589	574	248	342	0	565	530	539	582	792	835	70	785	859	510	803	772	543	464	613	859	708
9.76_564.3160m/z	p1909	NA	NA	NA	NA	NA	NA	NA	NA	NA	9.76_564.3160m/z	NA	NA	NA	NA	NA	NA	0	0	0	0	0	0	401	301	178	319	390	396	192	414	350	331	429	405	0	239	346	243	340	219	205	75	84	68	264	139	246	298	214	600	234	104	219	138	215	422	223	272	134	125	134	231	452	192	439	625	456	441	528	506	189	0	317	457	441	436	284	219	217	350	250	90	0	243	184	202	203	289	261	177	312	273	376	251	245	370	183	211	268	557
9.76_579.2860n	p1910	NA	NA	NA	NA	NA	NA	NA	NA	NA	9.76_579.2860n	NA	NA	NA	NA	NA	NA	0	0	0	0	0	0	3900	3219	1637	2579	2331	1568	1210	1824	1944	1980	2457	2424	0	1517	2006	1741	2126	1431	1290	522	372	454	1530	951	1229	1053	1114	2354	1251	697	1213	876	1043	1268	987	1084	828	884	951	1017	1453	815	2751	2755	1902	2125	1834	2429	911	0	1495	1554	1392	1614	901	1338	1430	1223	940	612	0	948	847	617	767	1339	1480	578	1232	1546	1259	1354	1440	1163	1118	1127	1634	1638
9.77_319.2869m/z	p1911	NA	NA	NA	NA	NA	NA	NA	NA	NA	9.77_319.2869m/z	NA	NA	NA	NA	NA	NA	0	0	0	0	0	0	97	93	74	68	84	66	118	74	51	56	86	65	0	67	41	50	70	77	92	0	18	0	33	63	52	37	31	6	48	36	13	28	5	36	29	54	119	67	28	47	55	116	94	139	58	75	21	67	55	0	60	131	53	59	66	54	62	58	72	557	0	33	44	56	32	36	51	29	11	4	9	0	6	52	107	46	29	0
9.77_984.5599m/z	p1914	NA	NA	NA	NA	NA	NA	NA	NA	NA	9.77_984.5599m/z	NA	NA	NA	NA	NA	NA	0	0	0	0	0	0	85	33	9	84	92	31	0	71	22	115	175	178	0	125	186	105	236	127	167	122	147	129	281	150	339	138	241	328	203	208	240	108	219	179	173	49	21	79	63	135	68	22	114	34	15	40	93	63	118	0	134	175	149	245	127	133	192	175	85	130	0	171	303	172	118	261	313	0	223	220	187	228	197	200	89	10	139	26
9.79_105.0727m/z	p1916	NA	NA	NA	NA	NA	NA	NA	NA	NA	9.79_105.0727m/z	NA	NA	NA	NA	NA	NA	0	0	0	0	0	0	5	0	13	7	8	5	13	0	0	15	11	8	0	29	13	22	28	29	18	24	25	12	34	16	50	33	25	12	20	41	30	11	23	23	19	7	7	8	5	18	8	23	0	0	2	0	3	3	8	0	15	18	24	28	26	30	17	25	33	30	0	20	53	16	32	26	18	40	15	11	23	25	0	16	8	0	5	0
9.79_249.1146m/z	p1917	NA	NA	NA	NA	NA	NA	NA	NA	NA	9.79_249.1146m/z	NA	NA	NA	NA	NA	NA	0	0	0	0	0	0	93	79	88	62	103	39	99	81	72	130	88	75	0	120	115	140	152	150	118	194	193	142	172	153	237	149	129	120	125	202	174	116	113	101	110	99	88	105	98	111	70	131	68	68	45	49	48	54	64	0	95	94	143	127	123	152	118	142	161	129	0	84	266	70	146	143	153	209	95	95	111	124	90	87	109	67	86	31
9.79_452.4235m/z	p1919	NA	NA	NA	NA	NA	NA	NA	NA	NA	9.79_452.4235m/z	NA	NA	NA	NA	NA	NA	0	0	0	0	0	0	0	0	0	0	383	165	664	140	40	227	292	164	0	129	91	160	0	0	0	0	0	0	0	0	0	0	0	0	0	0	0	0	0	0	0	2	0	0	0	81	0	0	471	317	222	516	131	132	302	0	168	431	185	0	0	0	0	0	28	0	0	0	0	0	21	0	0	0	0	0	0	0	0	0	0	0	0	0
9.81_606.3096m/z	p1922	NA	NA	NA	NA	NA	NA	NA	NA	NA	9.81_606.3096m/z	NA	NA	NA	NA	NA	NA	0	0	0	0	0	0	102	76	47	92	99	82	54	110	79	95	98	115	0	76	93	46	107	65	72	87	81	74	60	75	66	158	91	217	71	50	31	39	70	135	65	87	11	41	39	85	241	73	93	50	79	85	135	86	226	0	146	91	253	172	163	83	51	148	130	0	0	94	33	77	96	85	31	139	50	106	106	51	95	113	4	6	38	184
9.81_642.5151m/z	p1923	NA	NA	NA	NA	NA	NA	NA	NA	NA	9.81_642.5151m/z	NA	NA	NA	NA	NA	NA	0	0	0	0	0	0	31	145	92	36	43	0	164	0	0	151	79	5	0	38	283	161	111	0	217	48	916	0	1225	0	135	59	158	249	0	15	87	0	0	0	142	0	0	600	1210	118	0	47	0	312	0	95	8	0	0	0	0	86	0	469	0	79	104	1264	0	690	0	135	666	269	0	176	0	21	15	105	9	106	68	63	84	18	423	0
9.83_247.2440m/z	p1927	NA	NA	NA	NA	NA	NA	NA	NA	NA	9.83_247.2440m/z	NA	NA	NA	NA	NA	NA	0	0	0	0	0	0	0	0	4	0	0	87	0	11	0	0	3	2	61	19	0	0	79	0	0	0	0	0	0	0	0	0	0	0	5	0	0	0	25	51	0	0	3	4	0	2	0	0	0	0	0	0	0	0	0	0	0	0	0	0	0	0	0	0	0	3340	0	0	0	0	0	0	327	0	117	0	0	17	5	0	0	16	49	0
9.83_716.5501m/z	p1928	NA	NA	NA	NA	NA	NA	NA	NA	NA	9.83_716.5501m/z	NA	NA	NA	NA	NA	NA	0	0	0	0	0	0	230	161	371	215	100	103	171	160	203	132	255	238	219	330	151	128	157	323	454	68	158	85	108	184	180	118	243	32	372	58	256	145	118	37	235	11	519	119	76	226	185	566	232	159	187	157	158	292	156	368	172	658	128	191	208	214	233	269	114	40	0	161	268	197	163	172	103	22	261	79	24	164	97	172	226	82	15	22
9.84_314.2790m/z	p1930	NA	NA	NA	NA	NA	NA	NA	NA	NA	9.84_314.2790m/z	NA	NA	NA	NA	NA	NA	0	0	0	0	0	0	24	36	0	68	28	41	5	0	0	20	54	57	0	27	59	30	70	11	15	22	14	1	46	20	39	0	42	109	25	13	49	7	30	10	31	0	0	32	0	15	0	0	40	4	60	35	7	33	6	0	35	33	0	24	0	25	8	11	0	0	0	13	0	4	34	13	20	0	53	50	20	22	60	12	30	22	35	22
9.84_339.2222m/z	p1931	NA	NA	NA	NA	NA	NA	NA	NA	NA	9.84_339.2222m/z	NA	NA	NA	NA	NA	NA	0	0	0	0	0	0	0	0	6	0	0	72	0	10	0	0	0	0	0	28	0	0	63	0	0	0	0	0	0	0	0	0	0	0	0	0	0	0	4	8	0	0	0	0	0	0	0	0	0	0	0	0	0	0	0	0	0	0	0	0	0	0	0	0	0	689	0	0	0	0	0	0	164	0	36	0	0	4	0	0	0	4	16	0
9.84_674.4336m/z	p1933	NA	NA	NA	NA	NA	NA	NA	NA	NA	9.84_674.4336m/z	NA	NA	NA	NA	NA	NA	0	0	0	0	0	0	52	43	143	113	213	121	73	250	144	201	237	187	226	220	187	243	168	260	303	437	133	172	256	102	191	633	192	783	215	139	179	204	261	391	257	548	301	262	221	355	715	169	169	138	162	100	422	92	684	261	646	593	781	460	895	107	89	680	316	135	0	376	197	291	223	161	240	471	333	181	401	370	325	573	164	147	209	776
9.85_492.2415m/z	p1935	NA	NA	NA	NA	NA	NA	NA	NA	NA	9.85_492.2415m/z	NA	NA	NA	NA	NA	NA	0	0	0	0	0	0	107	106	9	118	46	92	8	41	59	70	135	119	0	56	106	19	76	25	47	0	0	0	76	42	57	0	58	82	37	30	55	9	43	9	46	6	0	36	20	24	18	5	75	39	117	75	43	94	0	0	52	56	0	44	5	37	37	19	4	0	0	13	22	18	46	28	39	0	47	46	21	32	24	19	26	35	44	0
9.87_543.3132n	p1937	NA	NA	NA	NA	NA	NA	NA	NA	NA	9.87_543.3132n	NA	NA	NA	NA	NA	NA	0	0	0	0	0	0	1566	1764	910	1724	2406	1704	1000	1195	1419	1276	1969	2011	878	1428	1946	1509	2348	1269	2180	3180	5112	6331	1776	1724	1954	1865	2521	2798	2605	2626	2750	1924	3036	2268	2873	1450	1164	1841	1713	2167	1240	1516	1503	2174	2118	1568	1018	1717	4742	386	1280	1637	1448	1700	1487	1711	1739	1880	1584	1453	0	2557	1812	3355	3264	2348	2781	1463	4251	3295	1923	2178	3973	2212	1718	2218	1330	5667
9.87_548.2931m/z	p1938	NA	NA	NA	NA	NA	NA	NA	NA	NA	9.87_548.2931m/z	NA	NA	NA	NA	NA	NA	0	0	0	0	0	0	46	92	74	77	132	133	80	106	109	75	136	123	0	114	112	82	137	88	151	176	199	188	113	145	148	171	175	193	195	213	197	136	235	186	182	115	75	136	105	139	115	113	87	162	171	117	93	112	199	0	132	145	148	168	155	140	134	161	132	78	0	169	128	249	173	132	178	93	276	208	151	137	200	173	117	166	85	260
9.87_672.5255m/z	p1940	NA	NA	NA	NA	NA	NA	NA	NA	NA	9.87_672.5255m/z	NA	NA	NA	NA	NA	NA	0	0	0	0	0	0	177	136	358	214	83	118	146	205	216	99	271	178	0	273	134	92	166	249	410	198	150	64	106	139	117	135	244	70	349	70	215	127	122	18	243	18	476	109	58	211	189	526	135	161	166	126	115	245	282	303	196	596	123	188	219	180	176	218	141	64	0	128	195	232	44	134	125	40	252	26	8	31	94	257	189	25	13	19
9.88_598.4909m/z	p1944	NA	NA	NA	NA	NA	NA	NA	NA	NA	9.88_598.4909m/z	NA	NA	NA	NA	NA	NA	0	0	0	0	0	0	61	224	131	23	100	7	229	2	24	253	108	35	272	38	408	220	244	15	329	47	673	0	1684	10	151	39	254	351	30	6	113	10	22	0	231	0	12	926	1637	178	0	62	18	492	8	92	2	13	0	210	0	95	0	731	0	67	139	1653	0	1106	0	116	945	526	0	226	23	3	154	119	10	115	188	61	86	32	627	0
9.89_339.2908m/z	p1945	NA	NA	NA	NA	NA	NA	NA	NA	NA	9.89_339.2908m/z	NA	NA	NA	NA	NA	NA	0	0	0	0	0	0	795	1094	773	1664	1500	2906	1472	2207	1598	1905	2894	3460	8542	3869	3894	3303	3881	2437	4349	12540	16444	14566	4029	7892	5986	8473	7112	12550	5109	7943	4994	6699	6269	8076	6565	2746	1894	4902	3067	7409	3376	1166	1497	1225	2687	2620	2699	2306	22781	6199	4788	4292	6682	5317	7026	6142	3537	5592	2532	5522	1455	6937	5792	5454	4947	3790	3605	3443	7058	6701	6577	3820	9087	12388	1988	1547	2230	18866
9.89_518.2580m/z	p1949	NA	NA	NA	NA	NA	NA	NA	NA	NA	9.89_518.2580m/z	NA	NA	NA	NA	NA	NA	0	0	0	0	0	0	282	253	133	388	341	512	222	391	307	373	537	591	0	626	662	481	674	367	549	466	776	672	485	867	680	758	719	1042	545	733	483	620	622	663	661	238	176	432	247	493	503	152	282	192	474	509	403	538	774	0	666	580	786	669	737	791	475	620	211	491	0	565	604	573	462	407	352	262	652	660	600	389	818	863	194	220	292	895
9.89_569.5004m/z	p1952	NA	NA	NA	NA	NA	NA	NA	NA	NA	9.89_569.5004m/z	NA	NA	NA	NA	NA	NA	0	0	0	0	0	0	325	815	1272	764	1426	892	600	457	183	159	152	332	0	341	214	812	81	359	1127	603	101	446	171	271	3597	1156	1425	1480	3240	2602	483	103	319	291	189	150	368	575	366	408	666	1078	1262	2023	215	208	216	105	284	323	111	759	69	576	287	240	78	259	631	316	0	1736	1530	118	509	185	267	439	262	101	159	195	304	114	326	41	191	173
9.89_622.4079m/z	p1954	NA	NA	NA	NA	NA	NA	NA	NA	NA	9.89_622.4079m/z	NA	NA	NA	NA	NA	NA	0	0	0	0	0	0	138	162	500	313	17	65	17	509	18	82	96	78	0	183	137	63	67	114	162	834	62	129	75	90	159	2183	98	1625	113	59	93	58	88	1279	124	965	215	153	110	742	2227	378	99	94	74	45	1197	73	1723	73	845	1176	1694	1074	1268	104	30	1196	2095	26	0	576	96	717	100	131	116	1738	138	170	1310	127	123	1517	86	151	175	3365
9.89_738.5335m/z	p1957	NA	NA	NA	NA	NA	NA	NA	NA	NA	9.89_738.5335m/z	NA	NA	NA	NA	NA	NA	0	0	0	0	0	0	0	8	24	0	581	387	949	381	125	368	540	635	0	425	360	419	233	142	103	28	22	0	158	93	190	160	44	107	4	27	244	70	14	358	138	393	57	138	86	320	19	13	699	663	426	718	378	360	331	0	579	1757	605	178	220	92	139	415	269	141	0	97	57	201	258	41	51	198	184	120	187	142	96	226	170	50	72	671
9.90_184.0762m/z	p1958	NA	NA	NA	NA	NA	NA	NA	NA	NA	9.90_184.0762m/z	NA	NA	NA	NA	NA	NA	0	0	0	0	0	0	36	52	34	36	42	26	22	27	5	31	31	39	0	24	38	22	34	32	39	22	13	10	46	26	33	64	45	85	29	39	29	40	45	64	48	57	37	30	44	43	66	45	40	17	22	13	57	14	47	0	42	57	64	62	57	36	31	59	58	13	0	39	38	43	56	48	44	57	42	52	64	56	45	67	39	38	35	100
9.90_606.3086m/z	p1961	NA	NA	NA	NA	NA	NA	NA	NA	NA	9.90_606.3086m/z	NA	NA	NA	NA	NA	NA	0	0	0	0	0	0	314	311	133	328	294	198	138	197	169	146	269	279	0	130	234	104	209	104	120	17	0	0	120	76	90	94	93	160	75	26	113	22	104	115	118	82	49	50	68	77	125	95	229	181	208	168	136	262	47	0	111	134	107	142	75	116	87	100	95	63	0	92	68	96	99	128	152	59	181	147	84	98	137	79	62	71	103	93
9.91_285.1718m/z	p1962	NA	NA	NA	NA	NA	NA	NA	NA	NA	9.91_285.1718m/z	NA	NA	NA	NA	NA	NA	0	0	0	0	0	0	0	0	0	0	0	0	0	0	0	11	16	0	0	8	11	0	5	16	9	92	127	79	40	36	48	26	39	40	40	47	32	25	43	33	43	0	0	0	0	34	0	0	0	0	0	0	0	0	79	0	5	5	23	22	10	22	26	19	42	57	0	24	64	22	55	42	48	64	25	29	29	41	11	36	0	0	0	62
9.91_315.1762m/z	p1963	NA	NA	NA	NA	NA	NA	NA	NA	NA	9.91_315.1762m/z	NA	NA	NA	NA	NA	NA	0	0	0	0	0	0	532	446	320	338	364	315	345	298	376	462	407	394	205	390	471	516	448	397	448	304	318	236	528	523	543	514	471	494	497	494	595	599	434	517	444	599	615	560	616	408	254	390	481	444	311	252	320	289	148	27	349	316	431	409	343	567	460	548	482	573	186	398	574	310	545	561	600	784	439	444	497	640	489	347	746	577	749	146
9.91_337.1569m/z	p1964	NA	NA	NA	NA	NA	NA	NA	NA	NA	9.91_337.1569m/z	NA	NA	NA	NA	NA	NA	0	0	0	0	0	0	16	38	6	12	0	0	15	5	14	5	0	4	0	0	0	0	0	5	0	60	32	28	8	13	16	0	4	0	7	5	21	13	0	0	6	13	38	10	10	7	0	0	4	16	0	2	0	5	0	0	0	0	0	0	0	18	0	0	5	12	0	0	8	0	5	6	5	34	0	0	10	5	0	0	52	25	29	0
9.93_117.0724m/z	p1965	NA	NA	NA	NA	NA	NA	NA	NA	NA	9.93_117.0724m/z	NA	NA	NA	NA	NA	NA	0	0	0	0	0	0	180	169	111	124	132	117	113	112	138	165	146	130	0	139	168	181	176	147	173	214	240	176	186	189	200	183	165	176	201	188	215	205	151	178	169	217	222	213	256	157	98	140	161	147	105	99	120	98	128	0	130	124	161	148	146	210	155	217	175	194	759	147	201	118	221	205	232	280	160	170	202	237	168	144	270	211	270	116
9.93_645.4624m/z	p1967	NA	NA	NA	NA	NA	NA	NA	NA	NA	9.93_645.4624m/z	NA	NA	NA	NA	NA	NA	0	0	0	0	0	0	14	7	27	3	69	11	120	896	316	243	265	952	0	488	301	450	160	108	181	237	469	122	51	59	347	668	52	459	159	142	34	25	0	433	30	988	97	208	67	271	447	13	41	253	21	41	581	280	637	0	583	1030	660	422	462	30	6	273	509	155	0	314	56	155	58	12	9	315	77	46	244	5	28	307	67	45	71	741
9.94_628.5002m/z	p1969	NA	NA	NA	NA	NA	NA	NA	NA	NA	9.94_628.5002m/z	NA	NA	NA	NA	NA	NA	0	0	0	0	0	0	270	179	369	253	150	128	200	202	230	114	296	212	0	308	156	151	206	278	471	276	169	89	117	152	143	173	242	69	460	102	252	153	158	54	237	47	560	117	89	191	267	586	216	219	203	140	173	269	237	0	199	611	169	206	235	198	205	230	198	64	0	186	252	211	83	166	190	53	330	39	19	69	157	250	245	67	68	96
9.94_642.5149m/z	p1970	NA	NA	NA	NA	NA	NA	NA	NA	NA	9.94_642.5149m/z	NA	NA	NA	NA	NA	NA	0	0	0	0	0	0	32	240	92	10	41	0	125	0	3	111	125	0	62	31	440	402	82	3	289	142	1403	0	1837	0	103	79	242	368	31	13	91	0	0	0	141	0	15	856	1531	161	0	47	0	320	16	79	8	8	0	82	0	156	5	698	0	76	73	1255	0	633	0	183	973	335	0	143	0	0	41	108	9	55	80	54	120	8	512	0
9.94_96.9978m/z	p1971	NA	NA	NA	NA	NA	NA	NA	NA	NA	9.94_96.9978m/z	NA	NA	NA	NA	NA	NA	0	0	0	0	0	0	5	0	10	0	4	0	19	7	5	16	19	20	0	11	22	22	7	13	13	0	0	0	23	19	19	17	24	6	14	19	22	22	24	19	17	28	16	25	35	21	0	6	4	6	8	0	2	4	0	0	15	19	23	14	13	26	15	25	16	16	0	13	30	6	29	19	23	36	8	25	28	23	19	27	35	34	46	6
9.95_623.9555m/z	p1973	NA	NA	NA	NA	NA	NA	NA	NA	NA	9.95_623.9555m/z	NA	NA	NA	NA	NA	NA	0	0	0	0	0	0	0	0	0	0	8	0	46	321	136	92	108	390	0	182	112	147	42	42	65	0	262	58	0	15	147	35	0	33	35	62	0	0	0	36	0	292	61	74	4	57	0	0	0	83	0	19	96	109	138	0	174	311	85	25	65	0	7	10	66	44	0	97	17	7	8	0	0	25	28	0	0	0	0	0	31	16	0	49
9.95_694.5086m/z	p1974	NA	NA	NA	NA	NA	NA	NA	NA	NA	9.95_694.5086m/z	NA	NA	NA	NA	NA	NA	0	0	0	0	0	0	55	61	278	115	1214	600	1828	688	263	690	891	1181	0	793	664	901	526	298	231	48	0	29	284	199	349	463	80	331	34	89	499	164	69	738	246	777	177	299	202	544	299	248	1274	1154	763	1495	793	642	386	102	955	2896	1176	431	571	200	245	717	621	239	0	238	117	387	590	92	88	486	355	176	471	223	298	374	363	112	230	577
9.95_91.0438m/z	p1975	NA	NA	NA	NA	NA	NA	NA	NA	NA	9.95_91.0438m/z	NA	NA	NA	NA	NA	NA	0	0	0	0	0	0	0	0	0	0	0	4	0	2	0	8	7	8	0	9	7	5	5	5	15	0	0	0	11	13	19	8	15	9	14	15	12	5	17	12	17	0	0	4	0	10	0	2	0	0	0	0	0	0	3	0	11	12	12	13	11	13	9	18	14	13	0	17	24	8	24	14	20	15	13	15	13	20	5	15	0	0	4	0
9.97_195.1242m/z	p1976	NA	NA	NA	NA	NA	NA	NA	NA	NA	9.97_195.1242m/z	NA	NA	NA	NA	NA	NA	0	0	0	0	0	0	112	64	90	33	480	321	537	172	171	236	354	179	28	165	188	235	38	41	55	10	33	15	56	41	67	62	44	76	44	70	56	37	28	44	55	31	50	36	51	97	28	41	653	697	284	391	212	183	270	0	155	334	206	57	48	55	46	79	81	40	83	49	58	18	59	39	57	67	27	29	45	34	44	46	32	24	48	0
9.97_584.4739m/z	p1977	NA	NA	NA	NA	NA	NA	NA	NA	NA	9.97_584.4739m/z	NA	NA	NA	NA	NA	NA	0	0	0	0	0	0	199	158	366	215	152	113	184	181	218	121	290	196	0	266	138	131	208	264	446	228	180	106	116	149	116	148	235	95	365	94	194	139	133	49	216	51	465	97	93	181	255	479	210	227	172	150	163	211	287	0	184	566	191	188	239	196	180	204	170	102	0	158	219	167	35	120	164	50	292	36	2	47	108	233	207	56	32	99
9.99_636.4223m/z	p1983	NA	NA	NA	NA	NA	NA	NA	NA	NA	9.99_636.4223m/z	NA	NA	NA	NA	NA	NA	0	0	0	0	0	0	2098	2243	7554	4216	684	711	539	2099	291	563	698	604	425	1275	847	763	766	794	1825	3833	468	904	475	400	809	7635	456	8602	803	389	567	400	527	4517	809	4956	1218	1058	911	3667	11260	4959	974	1591	661	286	4876	338	8079	530	4421	5558	8218	4398	6805	837	247	6327	5020	771	0	3124	666	3758	860	668	718	8490	1032	995	7735	1163	1224	7464	607	974	1386	14080
