## Supplementary Table 7 for "The metabolome and lipidome of colorectal adenomas and cancers"

### Sheet: Adenomas_Metabolites
Supplementary Table 7 (Sheet 1). The 261 metabolites whose abundance in adenomas differed from that in matched samples of normal mucosa
Metabolite ion	Annotation	Annotation grade (see Table 2)	P value	log2 fold change
m_4.70_619.8009m/z	4.70_619.8009m/z	no data base match	5.45661e-11	-2.14723
m_5.98_373.0513m/z	O-Methylsterigmatocystin	3.5	8.21238e-11	-1.4068
m_3.64_750.0868n	3.64_750.0868n	no data base match	5.19106e-10	2.37174
m_4.94_236.0298m/z	4.94_236.0298m/z	no data base match	7.67088e-10	-1.1569
m_3.64_625.0729n	3.64_625.0729n	no data base match	7.9803e-10	2.01504
m_5.27_285.0733m/z	N-Acetylaspartylglutamic acid	2	1.83701e-09	-1.50995
m_3.64_875.1032n	3.64_875.1032n	no data base match	2.29611e-09	2.69606
m_3.64_1000.1163n	3.64_1000.1163n	no data base match	5.34136e-09	3.01428
m_3.64_913.0607n	3.64_913.0607n	no data base match	5.55933e-09	2.27362
m_3.64_1124.1289m/z	3.64_1124.1289m/z	no data base match	5.63027e-09	3.64059
m_3.64_500.0574n	3.64_500.0574n	no data base match	6.63182e-09	1.65551
m_6.76_465.0823m/z	BL IV	2	8.42948e-09	4.48146
m_3.87_153.0180m/z	2,5-Dihydroxybenzoate	2.5	8.59194e-09	-1.18903
m_3.64_663.0269n	3.64_663.0269n	no data base match	1.18896e-08	1.50548
m_6.66_267.9578m/z	6.66_267.9578m/z	no data base match	2.39261e-08	-1.72413
m_6.75_365.1248m/z	7-beta-D-Glucopyranosyloxybutylidenephthalide	2	2.45855e-08	4.76926
m_3.90_359.1188m/z	3.90_359.1188m/z	no data base match	3.11707e-08	-2.06369
m_6.75_56.9949m/z	Thiourea	1.5	4.97302e-08	-1.30812
m_5.83_657.1159m/z	5.83_657.1159m/z	no data base match	5.29514e-08	2.32193
m_5.97_638.2048m/z	5.97_638.2048m/z	no data base match	5.34576e-08	-1.5565
m_4.87_374.0772m/z	Vulgaxanthin I	3.5	5.59562e-08	-1.04888
m_3.64_538.0137n	3.64_538.0137n	no data base match	6.92949e-08	1.28742
m_3.98_359.1178m/z	Dolasetron	2	7.15389e-08	-2.17984
m_3.64_788.0420n	3.64_788.0420n	no data base match	8.3278e-08	1.92182
m_3.64_1038.0713n	3.64_1038.0713n	no data base match	1.07766e-07	2.61636
m_3.64_1127.1305n	3.64_1127.1305n	no data base match	1.08381e-07	3.28929
m_6.74_549.1998n	6.74_549.1998n	no data base match	1.21588e-07	6.84911
m_3.64_1147.1187n	3.64_1147.1187n	no data base match	1.23623e-07	2.5505
m_5.58_362.0638m/z	Blepharin	3	1.61269e-07	-1.8949
m_6.77_463.1031m/z	Isosilybin	2	1.75206e-07	4.53377
m_3.64_574.9622m/z	3.64_574.9622m/z	no data base match	2.96949e-07	1.4135
m_3.64_1044.0784n	3.64_1044.0784n	no data base match	3.42759e-07	1.89724
m_4.35_253.0492m/z	5-L-Glutamyl-taurine	3	3.75628e-07	2.11349
m_5.37_340.0769m/z	N-Acetyldehydroanonaine	2	3.77549e-07	-1.63807
m_6.80_245.0660n	6.80_245.0660n	no data base match	3.78727e-07	2.41978
m_9.34_134.9248m/z	9.34_134.9248m/z	no data base match	3.82189e-07	1.05733
m_6.75_644.1829m/z	6.75_644.1829m/z	no data base match	4.07855e-07	6.07645
m_6.75_506.1455m/z	6.75_506.1455m/z	no data base match	4.40019e-07	5.16408
m_6.77_449.1071m/z	Flecainide	2	5.01826e-07	3.94774
m_6.80_461.1140m/z	Chitobiose	3	5.26488e-07	4.15482
m_6.75_632.1751m/z	6.75_632.1751m/z	no data base match	5.69129e-07	4.10362
m_5.68_273.0379m/z	2-O-(Z-p-Hydroxycinnamoyl)-(x)-glyceric acid	3	8.17333e-07	1.5393
m_6.53_166.9583m/z	3-Sulfopyruvate	1.5	8.82174e-07	-1.43223
m_3.64_956.0362m/z	3.64_956.0362m/z	no data base match	9.27287e-07	1.77923
m_6.83_387.1155m/z	Sulfinpyrazone sulfide	2	1.05581e-06	1.49386
m_6.55_677.0898m/z	6.55_677.0898m/z	no data base match	1.1053e-06	-1.0625
m_3.64_1005.1632m/z	3.64_1005.1632m/z	no data base match	1.1717e-06	2.3338
m_6.72_427.1266m/z	Lucuminic acid	2.5	1.30544e-06	4.01866
m_6.79_168.0422m/z	Phosphodimethylethanolamine	3.5	1.67808e-06	2.28063
m_6.76_646.1688m/z	6.76_646.1688m/z	no data base match	1.76215e-06	4.75857
m_5.81_985.1551m/z	5.81_985.1551m/z	no data base match	1.88733e-06	1.38614
m_5.01_271.9958m/z	Brimonidine	2	1.9113e-06	-1.06075
m_7.07_252.9807m/z	2,4-Dihydroxyacetophenone 5-sulfate	2	2.00954e-06	-1.05445
m_3.63_329.0272m/z	Malathion	2	2.06253e-06	-1.33121
m_3.64_1185.0661m/z	3.64_1185.0661m/z	no data base match	2.36677e-06	2.53299
m_4.95_429.1006m/z	4-Hydroxy-5-(3',4',5'-trihydroxyphenyl)-valeric acid-O-methyl-O-glucuronide	2	2.46783e-06	-1.04775
m_4.97_367.0984m/z	3,4,5-Trimethoxyphenyl glucoside	3	3.18919e-06	-1.17493
m_4.11_224.0636m/z	4.11_224.0636m/z	no data base match	3.49544e-06	-1.12142
m_5.62_471.1047m/z	L-2-Aminoadipate adenylate	3	3.63276e-06	1.25833
m_4.95_451.0832m/z	Franguloside	3	3.95081e-06	-1.37216
m_6.77_485.0849m/z	Astilbin	2	4.00165e-06	3.1006
m_4.96_192.0358m/z	L-Dopachrome	2	4.16697e-06	-1.05838
m_3.65_1122.1689m/z	3.65_1122.1689m/z	no data base match	4.9429e-06	1.37851
m_6.79_207.0895n	3-Phenylpropionylglycine	3.5	5.38953e-06	2.98081
m_6.82_134.9247m/z	6.82_134.9247m/z	no data base match	5.81584e-06	1.29834
m_6.83_379.0125n	6.83_379.0125n	no data base match	6.28441e-06	1.77173
m_6.80_323.0771m/z	Mahaleboside	2	6.89271e-06	2.91485
m_3.65_975.1746m/z	3.65_975.1746m/z	no data base match	7.7717e-06	1.56025
m_6.58_780.6190m/z	6.58_780.6190m/z	no data base match	7.89725e-06	1.6386
m_3.64_918.0641m/z	3.64_918.0641m/z	no data base match	9.75626e-06	1.39609
m_6.36_56.9952m/z	6.36_56.9952m/z	no data base match	1.00663e-05	-1.03997
m_6.82_278.0460m/z	2-(Ethylsulfonylmethyl)phenyl methylcarbamate	2	1.17781e-05	2.47114
m_3.70_357.0297m/z	4-hydroxytriazolam	3	1.33137e-05	-1.04402
m_3.65_851.1751n	(S)-2-Methylbutanoyl-CoA	4.5	1.33753e-05	1.13299
m_6.56_736.1596m/z	6.56_736.1596m/z	no data base match	1.5055e-05	1.69515
m_5.86_760.0787m/z	5.86_760.0787m/z	no data base match	1.53421e-05	1.57949
m_6.92_252.9813m/z	6.92_252.9813m/z	no data base match	1.56384e-05	-1.35693
m_6.13_622.9867m/z	6.13_622.9867m/z	no data base match	1.8166e-05	-1.63399
m_6.14_522.1067m/z	6.14_522.1067m/z	no data base match	1.82426e-05	-1.35184
m_5.45_468.1378n	Silymonin	4	2.15543e-05	-1.47187
m_4.38_188.9386m/z	4.38_188.9386m/z	no data base match	2.30709e-05	-1.18966
m_6.77_731.2595m/z	6.77_731.2595m/z	no data base match	2.34982e-05	4.78948
m_6.80_182.0585m/z	(R)-Boschniakine	3.5	2.61985e-05	2.12225
m_6.02_525.0570m/z	Hypericin	3	2.84067e-05	1.33069
m_5.34_254.6970m/z	5.34_254.6970m/z	no data base match	2.87839e-05	1.69157
m_3.71_514.2638m/z	3.71_514.2638m/z	no data base match	3.26096e-05	-1.97029
m_6.38_267.9572m/z	6.38_267.9572m/z	no data base match	3.40186e-05	-1.11032
m_5.52_303.0965m/z	Hydroxy-lacosamide	2	4.08157e-05	-1.06954
m_6.13_284.0405m/z	6.13_284.0405m/z	no data base match	4.21459e-05	-1.12085
m_7.60_176.9357m/z	7.60_176.9357m/z	no data base match	5.75845e-05	1.25376
m_5.26_640.1576m/z	5.26_640.1576m/z	no data base match	5.9816e-05	-1.41806
m_5.42_799.0730n	5.42_799.0730n	no data base match	6.88656e-05	-1.04919
m_5.82_228.0276m/z	5-Phosphoribosylamine	2	7.25396e-05	1.41866
m_6.45_557.9835m/z	6.45_557.9835m/z	no data base match	7.28303e-05	1.53766
m_5.33_401.0271m/z	Phosphoribosyl formamidocarboxamide	3	7.56329e-05	1.56259
m_5.45_511.0896m/z	Irisolidone 7-O-glucuronide	3	7.68708e-05	-1.10086
m_6.55_753.0770m/z	6.55_753.0770m/z	no data base match	7.69453e-05	-1.00899
m_6.50_949.1019m/z	6.50_949.1019m/z	no data base match	8.79221e-05	1.71755
m_6.00_585.0759m/z	BL II	3.5	9.27115e-05	1.26838
m_6.02_684.1235n	6.02_684.1235n	no data base match	9.38314e-05	1.09665
m_6.59_661.5901m/z	Erythrodiol 3-palmitate	2	0.000107835	-1.19953
m_5.45_678.1625m/z	5.45_678.1625m/z	no data base match	0.000112001	-1.68258
m_3.64_793.0474m/z	Guanosine triphosphate adenosine	3	0.00012447	1.03152
m_5.24_405.0377m/z	Suillusin	2	0.000135901	-1.0099
m_5.43_685.0206m/z	5.43_685.0206m/z	no data base match	0.000162188	1.47093
m_6.47_422.0495m/z	Cefapirin	3	0.000162198	1.53595
m_5.99_428.0259m/z	Cloransulam-methyl	3	0.000197439	1.03793
m_5.78_752.3633m/z	5.78_752.3633m/z	no data base match	0.00020944	-2.83059
m_6.51_1072.1531m/z	6.51_1072.1531m/z	no data base match	0.000211383	2.13585
m_5.67_1010.1500m/z	5.67_1010.1500m/z	no data base match	0.000216019	1.39217
m_6.45_281.0306m/z	Mumefural	2.5	0.00021889	1.21396
m_5.82_1007.1374m/z	5.82_1007.1374m/z	no data base match	0.000230684	1.48493
m_5.75_1129.0486m/z	5.75_1129.0486m/z	no data base match	0.000237319	-3.08825
m_6.45_238.9958n	6.45_238.9958n	no data base match	0.000239098	1.11948
m_6.45_416.9627m/z	6.45_416.9627m/z	no data base match	0.000241781	1.73281
m_5.44_792.1716n	5.44_792.1716n	no data base match	0.000244229	-1.18665
m_5.19_174.0884m/z	L-Citrulline	2.5	0.00024796	-1.10106
m_6.53_841.6503m/z	6.53_841.6503m/z	no data base match	0.000269899	1.57592
m_5.44_978.1221m/z	5.44_978.1221m/z	no data base match	0.000323504	-1.33777
m_5.33_341.0024m/z	Pelargonidin	1.5	0.000357456	2.16601
m_6.47_564.0758n	dTDP-glucose	4	0.000367298	1.35418
m_6.44_461.0125n	6.44_461.0125n	no data base match	0.000373755	1.26147
m_5.66_1032.1319m/z	5.66_1032.1319m/z	no data base match	0.000375491	2.27964
m_5.44_1002.1921m/z	5.44_1002.1921m/z	no data base match	0.000381371	-1.32544
m_5.45_789.0641m/z	Adenosine thiamine triphosphate	3	0.000389755	-1.08922
m_5.16_521.7320m/z	5.16_521.7320m/z	no data base match	0.000390735	-2.76009
m_5.44_211.0353n	Phosphocreatine	4.5	0.00043093	-1.21987
m_4.44_188.9374m/z	4.44_188.9374m/z	no data base match	0.000458846	-1.22449
m_6.50_1035.2081n	6.50_1035.2081n	no data base match	0.000511744	1.26021
m_6.54_822.6745m/z	6.54_822.6745m/z	no data base match	0.000517894	1.66807
m_5.96_933.1654m/z	[Gallocatechin(4alpha->8)]2catechin	2	0.000562523	1.93074
m_6.53_871.6565m/z	TG(14:0/15:0/22:6(4Z,7Z,10Z,13Z,16Z,19Z))	2	0.000573028	1.12506
m_6.47_705.0957n	6.47_705.0957n	no data base match	0.000626014	1.6197
m_6.87_388.0652m/z	N-Acetylneuraminate 9-phosphate	3.5	0.000642174	2.30666
m_5.45_422.0706n	5.45_422.0706n	no data base match	0.000644009	-1.58305
m_6.56_801.1499m/z	6.56_801.1499m/z	no data base match	0.000651285	1.14646
m_5.44_120.9805m/z	5.44_120.9805m/z	no data base match	0.000653485	-1.30539
m_5.44_987.1237m/z	5.44_987.1237m/z	no data base match	0.000672538	-1.28204
m_6.80_322.0061m/z	6.80_322.0061m/z	no data base match	0.000693462	1.26483
m_5.41_553.0472m/z	5.41_553.0472m/z	no data base match	0.000697621	1.63441
m_6.02_851.1665n	6.02_851.1665n	no data base match	0.000741889	1.47795
m_5.46_392.0159m/z	dADP	2	0.000763195	1.24345
m_5.59_638.2039m/z	5.59_638.2039m/z	no data base match	0.000786245	-1.0524
m_5.44_632.1019m/z	5.44_632.1019m/z	no data base match	0.000834831	-1.73909
m_6.47_601.0261m/z	6.47_601.0261m/z	no data base match	0.000860812	1.83872
m_6.52_932.1458n	6.52_932.1458n	no data base match	0.000861251	1.26015
m_6.63_275.9433m/z	6.63_275.9433m/z	no data base match	0.000871639	1.29739
m_6.16_314.9874m/z	2-Methyl-1,4-naphthalenediol bis(dihydrogen phosphate)	1.5	0.000883816	1.13682
m_6.02_725.1076m/z	6.02_725.1076m/z	no data base match	0.000949673	1.44078
m_3.64_880.1474m/z	3.64_880.1474m/z	no data base match	0.000984445	2.01123
m_5.45_88.0397m/z	beta_Alanine	2.5	0.0010209	-1.12928
m_5.45_578.0266m/z	5.45_578.0266m/z	no data base match	0.00102792	-1.19794
m_6.47_742.0459m/z	6.47_742.0459m/z	no data base match	0.00105398	1.3124
m_6.49_987.1382n	6.49_987.1382n	no data base match	0.00114883	2.06953
m_6.89_152.9329m/z	2-Bromophenol	2	0.00120121	1.25054
m_6.49_845.1080m/z	6.49_845.1080m/z	no data base match	0.00127061	2.19227
m_4.85_399.0465m/z	Xanthotoxol glucoside	3	0.00128235	1.20945
m_6.45_824.0441m/z	6.45_824.0441m/z	no data base match	0.00129043	1.41644
m_6.15_440.0211m/z	6.15_440.0211m/z	no data base match	0.00129832	-1.17169
m_5.24_625.1401m/z	6-Hydroxykaempferol 6,7-diglucoside	3	0.00134798	-1.27999
m_5.43_572.1096m/z	5.43_572.1096m/z	no data base match	0.0014654	-1.08465
m_6.15_544.0853m/z	6.15_544.0853m/z	no data base match	0.00148991	-1.00292
m_5.69_577.0667m/z	5.69_577.0667m/z	no data base match	0.001525	1.23879
m_6.47_520.0240m/z	6.47_520.0240m/z	no data base match	0.00161427	1.39348
m_6.43_483.0834m/z	6.43_483.0834m/z	no data base match	0.00169759	1.63509
m_6.55_771.1402m/z	6.55_771.1402m/z	no data base match	0.00172716	1.26262
m_5.20_167.9660n	5.20_167.9660n	no data base match	0.00182065	-1.39943
m_6.45_623.0105m/z	6.45_623.0105m/z	no data base match	0.0018532	1.07541
m_6.55_752.6634m/z	6.55_752.6634m/z	no data base match	0.00185689	1.13481
m_6.49_943.0876m/z	6.49_943.0876m/z	no data base match	0.00187903	2.11653
m_4.86_345.9140m/z	4.86_345.9140m/z	no data base match	0.00189213	-2.47721
m_5.90_1150.2158m/z	5.90_1150.2158m/z	no data base match	0.00194562	2.30914
m_6.43_275.9452m/z	6.43_275.9452m/z	no data base match	0.00200759	1.025
m_6.50_728.1270m/z	6.50_728.1270m/z	no data base match	0.00202624	2.17719
m_3.94_409.0604m/z	N-Desmethylzopiclone	2	0.00209772	-1.06644
m_5.29_1092.6801m/z	5.29_1092.6801m/z	no data base match	0.00215059	1.04307
m_6.56_1086.2021m/z	6.56_1086.2021m/z	no data base match	0.00234067	1.29956
m_5.08_330.0635m/z	dAMP	2	0.00255024	1.13386
m_6.52_991.1593m/z	6.52_991.1593m/z	no data base match	0.00258883	1.04495
m_6.84_266.0403m/z	N2-Succinyl-L-glutamic acid 5-semialdehyde	2	0.00263857	1.34553
m_6.50_230.5312m/z	6.50_230.5312m/z	no data base match	0.00270567	2.12653
m_4.22_400.1656m/z	4.22_400.1656m/z	no data base match	0.00273821	-2.81018
m_5.68_681.1043m/z	5.68_681.1043m/z	no data base match	0.00274913	1.30128
m_6.47_802.0629m/z	6.47_802.0629m/z	no data base match	0.00283849	1.76162
m_4.85_461.8880m/z	4.85_461.8880m/z	no data base match	0.00288258	-2.31561
m_4.26_257.0817m/z	10-Acetoxytoxol	3.5	0.00291475	1.03377
m_5.69_686.1164m/z	Hemin	2	0.00292007	1.22133
m_5.46_255.0408n	5.46_255.0408n	no data base match	0.00303072	-1.04369
m_6.55_1077.2129m/z	6.55_1077.2129m/z	no data base match	0.0030868	1.15774
m_6.82_402.9943m/z	Hydroxytriphenylstannane	2	0.0031551	2.17849
m_6.28_493.0865m/z	FMNH2	2	0.00317538	1.07179
m_6.55_1058.2366m/z	6.55_1058.2366m/z	no data base match	0.00326683	1.31909
m_6.47_868.0985n	6.47_868.0985n	no data base match	0.00345115	1.31867
m_6.52_964.1947m/z	6.52_964.1947m/z	no data base match	0.00365366	1.91634
m_6.02_975.2075m/z	6.02_975.2075m/z	no data base match	0.00367402	1.98873
m_5.82_503.1136n	5.82_503.1136n	no data base match	0.00389624	1.01543
m_5.43_648.0719n	5.43_648.0719n	no data base match	0.0040272	1.13267
m_6.48_176.9359m/z	6.48_176.9359m/z	no data base match	0.00463832	1.38333
m_4.75_279.0829m/z	Methionyl-Methionine	3	0.00476023	1.11806
m_5.44_130.0613m/z	Creatine	2.5	0.00487376	-1.10551
m_3.71_722.4728m/z	CL(16:0/20:4(5Z,8Z,11Z,14Z)/16:1(9Z)/20:4(5Z,8Z,11Z,14Z))	3	0.0051574	-1.16595
m_5.33_382.5496m/z	5.33_382.5496m/z	no data base match	0.00516403	1.66636
m_4.19_297.0828m/z	5-Amino-6-ribitylamino uracil	3	0.00519421	-1.01159
m_6.54_1128.7483m/z	6.54_1128.7483m/z	no data base match	0.0052281	1.74427
m_6.53_852.6392m/z	6.53_852.6392m/z	no data base match	0.00528554	1.05836
m_6.47_965.0652m/z	6.47_965.0652m/z	no data base match	0.00539812	1.62632
m_4.87_462.2229m/z	4.87_462.2229m/z	no data base match	0.00547808	-2.10188
m_6.52_963.6948m/z	6.52_963.6948m/z	no data base match	0.00552475	2.30154
m_5.44_979.1254m/z	5.44_979.1254m/z	no data base match	0.00552902	-1.30968
m_8.38_414.0321m/z	8.38_414.0321m/z	no data base match	0.00565905	1.58496
m_4.87_693.3353m/z	4.87_693.3353m/z	no data base match	0.00601984	-2.31177
m_3.64_1056.1537m/z	3.64_1056.1537m/z	no data base match	0.00627857	1.00836
m_6.83_396.0600m/z	Gravacridonolchlorine	3	0.0063762	1.45634
m_4.32_335.0925m/z	Musanolone D	3	0.00667858	-1.03797
m_5.67_767.1011m/z	Oolongtheanin	3	0.00683875	1.00679
m_6.48_1149.1299m/z	6.48_1149.1299m/z	no data base match	0.00782982	2.15133
m_6.44_318.9864m/z	6.44_318.9864m/z	no data base match	0.00793035	1.18195
m_5.45_459.0209m/z	5.45_459.0209m/z	no data base match	0.00845801	-1.11189
m_5.67_696.0942n	5.67_696.0942n	no data base match	0.00914178	1.80764
m_5.44_745.1000m/z	5.44_745.1000m/z	no data base match	0.00936164	-1.03909
m_6.56_1107.2257m/z	6.56_1107.2257m/z	no data base match	0.00975615	1.00372
m_5.80_993.6611m/z	5.80_993.6611m/z	no data base match	0.00982443	1.42357
m_6.84_241.9628m/z	6.84_241.9628m/z	no data base match	0.0101186	1.03847
m_5.66_386.0017n	5.66_386.0017n	no data base match	0.0102995	1.00267
m_6.00_416.0256m/z	dehydrofelodipine	2	0.010426	1.08526
m_6.00_652.0924m/z	6.00_652.0924m/z	no data base match	0.0107019	1.46158
m_4.76_284.0933m/z	N4-Acetylcytidine	2	0.0107501	1.33602
m_5.82_669.1346m/z	5.82_669.1346m/z	no data base match	0.0107819	1.28141
m_6.80_211.0017m/z	1,2,3-Propanetricarboxylic acid	2.5	0.0111507	1.17733
m_5.99_885.1812m/z	5.99_885.1812m/z	no data base match	0.0121481	1.1911
m_5.66_733.0461m/z	5.66_733.0461m/z	no data base match	0.0121599	2.10297
m_6.51_893.6827m/z	6.51_893.6827m/z	no data base match	0.0136422	1.8625
m_5.74_1000.1925m/z	3-Hydroxy-3-(4-methylpent-3-en-1-yl)glutaryl-CoA	2	0.014466	1.15705
m_6.51_739.1155m/z	6.51_739.1155m/z	no data base match	0.0160205	1.43848
m_6.85_609.0878m/z	Rutin	2	0.0167976	1.17063
m_6.51_657.6181m/z	6.51_657.6181m/z	no data base match	0.0173012	1.83715
m_7.15_410.0452m/z	Carboxycelecoxib	2	0.0175681	-1.7412
m_6.50_1127.1498m/z	6.50_1127.1498m/z	no data base match	0.0191144	2.78064
m_5.34_261.0017m/z	L-Cystine	1.5	0.0199815	1.24101
m_6.23_477.0390m/z	6.23_477.0390m/z	no data base match	0.0207074	1.12199
m_5.02_583.0976m/z	Neobetanin	2	0.0207874	1.74919
m_6.44_764.0305m/z	6.44_764.0305m/z	no data base match	0.0208894	1.19111
m_7.16_334.0650m/z	Avenanthramide 1f	1.5	0.023678	1.97481
m_5.00_278.0302n	5.00_278.0302n	no data base match	0.0249856	2.85798
m_4.87_346.1667m/z	4.87_346.1667m/z	no data base match	0.0251391	-2.11374
m_5.24_269.0512m/z	Nordiazepam	2	0.0256765	1.51706
m_6.63_444.0322m/z	6.63_444.0322m/z	no data base match	0.0263693	1.27563
m_3.64_755.1399m/z	Xanthochymuside	3	0.0269957	1.99178
m_6.52_904.1721m/z	6.52_904.1721m/z	no data base match	0.0276739	1.0901
m_6.50_798.6369m/z	6.50_798.6369m/z	no data base match	0.0284675	2.08944
m_6.04_421.7656m/z	6.04_421.7656m/z	no data base match	0.0294803	1.10222
m_6.57_1107.7239m/z	6.57_1107.7239m/z	no data base match	0.029557	1.28498
m_5.65_482.1005m/z	Peonidin 3-rhamnoside	3	0.0339375	1.02606
m_3.64_630.1181m/z	3-Caffeoylpelargonidin 5-glucoside	3	0.0358838	2.45317
m_5.18_392.5639m/z	5.18_392.5639m/z	no data base match	0.0378564	1.62272
m_6.00_460.0296m/z	N-Desmethyl-o-O-sulfate rosiglitazone	3	0.0384653	1.37551
m_7.13_388.0645m/z	4-Hydroxybenzyl isothiocyanate 4''-acetylrhamnoside	2	0.03853	-1.07536
m_5.90_782.0614m/z	5.90_782.0614m/z	no data base match	0.0444685	1.14764
m_8.93_666.2219n	Stachyose	3	0.0471008	-1.11472
m_6.44_320.0742m/z	beta-D-Glucopyranosyl anthranilate	3	0.0471984	1.30047
m_5.30_801.6509m/z	5.30_801.6509m/z	no data base match	0.0489581	1.34289

### Sheet: Adenomas_Lipids
Supplementary Table 7 (Sheet 2). The 216 lipids whose abundance in adenomas differed from that in matched samples of normal mucosa
Lipid ion	Annotation	Annotation grade (see Table 2)	P value	log2 fold change
l_n253_13.35_724.6827m/z	13.35_724.6827m/z	no data base match	1.05247e-09	-2.35582
l_p1463_14.45_1038.9388m/z	TG(20:0/22:0/22:5(7Z,10Z,13Z,16Z,19Z))[iso6]	2	7.21516e-09	3.08242
l_n248_13.28_675.6760n	13.28_675.6760n	no data base match	7.5082e-09	-1.27049
l_p1450_14.35_1012.9228m/z	TG(18:0/22:0/22:4(7Z,10Z,13Z,16Z))[iso6]	2	5.87692e-08	2.33782
l_p1482_14.58_1014.9385m/z	TG(19:0/21:0/22:3(10Z,13Z,16Z))[iso6]	3.5	7.73237e-08	2.13905
l_p1361_13.98_970.8784m/z	TG(16:0/21:0/22:4(7Z,10Z,13Z,16Z))[iso6]	3.5	1.32923e-07	2.45542
l_p1504_14.80_1016.9537m/z	TG(18:1(9Z)/22:0/22:1(11Z))[iso6]	3.5	1.531e-07	2.07299
l_p1449_14.33_986.9028m/z	14.33_986.9028m/z	no data base match	1.87816e-07	1.36462
l_p830_12.60_860.6646m/z	12.60_860.6646m/z	no data base match	2.30931e-07	1.04391
l_p1362_13.99_1008.8911m/z	TG(20:0/20:5(5Z,8Z,11Z,14Z,17Z)/22:1(11Z))[iso6]	3	2.83693e-07	1.94499
l_p1476_14.52_987.9152n	14.52_987.9152n	no data base match	4.93711e-07	1.39935
l_p1406_14.17_1010.9076m/z	TG(18:2(9Z,12Z)/22:0/22:3(10Z,13Z,16Z))[iso6]	3	5.1018e-07	2.08877
l_p1415_14.18_972.8950m/z	TG(15:0/22:0/22:3(10Z,13Z,16Z))[iso6]	2	7.51098e-07	1.88456
l_p1466_14.46_1000.9253m/z	TG(17:0/22:0/22:3(10Z,13Z,16Z))[iso6]	2.5	8.24028e-07	2.63159
l_p1264_13.54_962.8212m/z	TG(17:2(9Z,12Z)/20:0/22:6(4Z,7Z,10Z,13Z,16Z,19Z))[iso6]	3	9.65547e-07	1.52092
l_p806_12.55_137.6330m/z	12.55_137.6330m/z	no data base match	1.08792e-06	-1.49994
l_p1508_14.80_990.9405m/z	TG(16:0/22:0/22:1(13Z))[iso6]	3	1.13932e-06	1.95605
l_p1349_13.92_1032.8937m/z	TG(20:0/22:2(13Z,16Z)/22:6(4Z,7Z,10Z,13Z,16Z,19Z))[iso6]	3	1.26112e-06	2.393
l_n233_13.16_647.6441n	13.16_647.6441n	no data base match	1.51818e-06	-1.30605
l_p1268_13.56_874.9596m/z	13.56_874.9596m/z	no data base match	1.64071e-06	-2.54599
l_p1275_13.58_601.5193m/z	DG(14:1/22:2/0:0)	2	1.73702e-06	-1.1474
l_p1481_14.56_962.9075m/z	TG(15:0/21:0/22:1(11Z))[iso6]	3.5	1.96745e-06	1.52223
l_p809_12.57_144.1382m/z	3E-octen-2-one	2	1.98109e-06	-1.32064
l_p1417_14.19_946.8812m/z	TG(13:0/22:0/22:2(13Z,16Z))[iso6]	2.5	2.03691e-06	1.40585
l_p1470_14.48_746.6765m/z	22:3 Stigmasteryl ester	2	2.48792e-06	1.27245
l_p1407_14.17_1036.9228m/z	TG(20:0/22:0/22:6(4Z,7Z,10Z,13Z,16Z,19Z))[iso6]	2	2.6349e-06	2.99917
l_p1307_13.70_234.9548m/z	13.70_234.9548m/z	no data base match	2.64132e-06	-2.62466
l_n236_13.17_691.6714n	13.17_691.6714n	no data base match	2.78917e-06	1.29608
l_p1493_14.69_1002.9403m/z	TG(17:1(9Z)/22:0/22:1(11Z))[iso6]	3	3.25071e-06	2.48269
l_p1166_13.32_996.7989m/z	TG(20:4/20:4/22:4)	3	4.649e-06	1.47631
l_p694_12.42_241.9513m/z	12.42_241.9513m/z	no data base match	4.98377e-06	-1.00691
l_p1226_13.43_573.4880m/z	DG(16:1(9Z)/18:2(9Z,12Z)/0:0)[iso2]	3	5.04843e-06	-2.30831
l_p1252_13.48_974.8134m/z	TG(18:2/20:3/22:4)	3	5.07532e-06	1.27426
l_p1277_13.58_900.9776m/z	13.58_900.9776m/z	no data base match	5.83357e-06	-3.35203
l_p1494_14.70_976.9267m/z	TG(15:0/22:0/22:1(11Z))[iso6]	3	7.96064e-06	2.0344
l_p1316_13.76_1004.8620m/z	TG(20:0/20:3(8Z,11Z,14Z)/22:5(7Z,10Z,13Z,16Z,19Z))[iso6]	3	9.11908e-06	1.55143
l_p1269_13.56_875.1432m/z	13.56_875.1432m/z	no data base match	9.17129e-06	-3.56975
l_p1448_14.33_960.8936m/z	TG(18:0/18:0/22:2(13Z,16Z))[iso3]	3	9.30261e-06	1.05697
l_p1153_13.28_994.7868m/z	TG(18:1(9Z)/22:6(4Z,7Z,10Z,13Z,16Z,19Z)/22:6(4Z,7Z,10Z,13Z,16Z,19Z))[iso3]	3	1.00981e-05	1.43895
l_p1462_14.44_974.9125m/z	TG(15:0/22:0/22:2(13Z,16Z))[iso6]	2.5	1.0946e-05	1.96502
l_p628_12.33_534.5234m/z	Cer(d15:1/20:0)	2	1.22717e-05	1.00674
l_p1333_13.81_980.8606m/z	TG(16:0/22:0/22:6(4Z,7Z,10Z,13Z,16Z,19Z))[iso6]	2	1.29755e-05	1.09914
l_p1399_14.13_984.8928m/z	TG(16:1(9Z)/22:0/22:3(10Z,13Z,16Z))[iso6]	3	1.31879e-05	1.28
l_p673_12.41_131.7206m/z	12.41_131.7206m/z	no data base match	1.39566e-05	-1.09202
l_p221_11.54_361.2756m/z	11.54_361.2756m/z	no data base match	1.45032e-05	-1.40708
l_p1880_9.66_301.3007n	Enigmol	3	1.93189e-05	-1.11133
l_p1842_9.43_318.3017m/z	Phytosphingosine	2	1.95672e-05	1.37001
l_p1460_14.44_948.8995m/z	TG(13:0/22:0/22:1(11Z))[iso6]	2	2.68274e-05	1.59789
l_p1234_13.44_998.8142m/z	TG(18:3/22:4/22:4)	3	2.87213e-05	1.44265
l_n218_13.07_806.6063m/z	PE(P-20:0/22:4(7Z,10Z,13Z,16Z))	2	2.89528e-05	1.23133
l_p1299_13.67_978.8462m/z	TG(20:2(11Z,14Z)/20:2(11Z,14Z)/20:3(8Z,11Z,14Z))[iso3]	3	3.08749e-05	1.0763
l_n115_12.03_805.5809m/z	MGDG(10:0/26:1)	2	3.1946e-05	1.57989
l_n197_12.90_802.5756m/z	PE(P-20:0/22:6(4Z,7Z,10Z,13Z,16Z,19Z))	2	3.3612e-05	1.31279
l_p1219_13.39_972.7989m/z	TG(18:4(6Z,9Z,12Z,15Z)/20:2(11Z,14Z)/22:4(7Z,10Z,13Z,16Z))[iso6]	3	3.65541e-05	1.08128
l_p1233_13.44_872.9440m/z	13.44_872.9440m/z	no data base match	3.77401e-05	-4.05594
l_p1149_13.27_968.7823m/z	13.27_968.7823m/z	no data base match	4.11114e-05	1.3038
l_p1213_13.38_521.4561m/z	DG(13:0/17:1(9Z)/0:0)[iso2]	3	4.26876e-05	-1.97325
l_p1256_13.51_523.4733m/z	DG(10:0/20:0/0:0)	2	4.51293e-05	-1.51511
l_n166_12.59_536.5106m/z	12.59_536.5106m/z	no data base match	4.53751e-05	1.42803
l_p1323_13.77_966.8520m/z	TG(17:0/20:3(8Z,11Z,14Z)/22:3(10Z,13Z,16Z))[iso6]	3	4.83615e-05	1.03731
l_p1165_13.32_970.7861m/z	TG(20:3/20:4/20:4)	3	4.83873e-05	1.14376
l_p799_12.54_125.2149m/z	12.54_125.2149m/z	no data base match	4.93956e-05	-1.27453
l_p1480_14.56_936.8931m/z	TG(15:0/19:0/22:0)[iso6]	3	5.74066e-05	1.12172
l_p1183_13.36_52.0815m/z	13.36_52.0815m/z	no data base match	6.14549e-05	1.75964
l_p1151_13.28_818.7210m/z	TG(12:0/18:1(9Z)/18:2(9Z,12Z))[iso6]	3	6.61761e-05	-1.56136
l_p1495_14.71_722.6794m/z	20:1 Stigmasteryl ester	2	7.54718e-05	1.51189
l_p1303_13.68_876.9751m/z	13.68_876.9751m/z	no data base match	8.52994e-05	-2.07623
l_p1313_13.71_902.9939m/z	13.71_902.9939m/z	no data base match	9.06092e-05	-2.8992
l_p1265_13.55_575.5034m/z	Mayolene-19	3	9.27935e-05	-1.28422
l_p281_11.79_219.1750m/z	LMFA07010271	3	9.51476e-05	-1.79785
l_p1246_13.48_1000.8289m/z	TG(18:2/22:4/22:4)	3	9.58568e-05	1.48597
l_p1222_13.41_547.4735m/z	DG(10:0/22:2/0:0)	2	0.00010571	-1.96065
l_p675_12.41_132.3306m/z	12.41_132.3306m/z	no data base match	0.000107444	-1.03735
l_p1172_13.36_1022.8144m/z	TG(20:3(8Z,11Z,14Z)/22:4(7Z,10Z,13Z,16Z)/22:6(4Z,7Z,10Z,13Z,16Z,19Z))[iso6]	3	0.000110669	1.51508
l_p1191_13.36_768.7060m/z	TG(14:0/14:0/16:0)[iso3]	4	0.000111497	-1.38098
l_n219_13.07_832.6224m/z	PE(22:0/22:4(7Z,10Z,13Z,16Z))	3	0.000111739	1.20243
l_p1319_13.77_1030.8778m/z	TG(20:1/22:4/22:4)	3	0.000120776	1.69142
l_p1120_13.15_198.0920m/z	13.15_198.0920m/z	no data base match	0.000127546	1.55152
l_p1420_14.20_744.6618m/z	14.20_744.6618m/z	no data base match	0.000132866	1.13435
l_p1304_13.68_877.1596m/z	13.68_877.1596m/z	no data base match	0.000136788	-2.85457
l_p1136_13.21_992.7762m/z	13.21_992.7762m/z	no data base match	0.000140718	1.39757
l_p1468_14.46_994.9136m/z	14.46_994.9136m/z	no data base match	0.000154852	1.0594
l_p1232_13.44_872.7666m/z	13.44_872.7666m/z	no data base match	0.000155743	-1.01501
l_p1138_13.23_495.4401m/z	DG(12:0/16:0/0:0)[iso2]	3	0.000174245	-1.81978
l_p1139_13.24_1018.7843m/z	TG(20:3(8Z,11Z,14Z)/22:6(4Z,7Z,10Z,13Z,16Z,19Z)/22:6(4Z,7Z,10Z,13Z,16Z,19Z))[iso3]	2	0.000180986	1.91637
l_p1230_13.44_602.5235m/z	13.44_602.5235m/z	no data base match	0.000207535	-1.63718
l_p1159_13.31_1020.7995m/z	TG(20:2(11Z,14Z)/22:6(4Z,7Z,10Z,13Z,16Z,19Z)/22:6(4Z,7Z,10Z,13Z,16Z,19Z))[iso3]	3	0.000209498	1.5697
l_p817_12.58_830.6067m/z	GPCho(17:2/24:4)	2	0.000212258	1.05465
l_p134_10.79_431.3899m/z	(3beta,5alpha,6beta,24R)-Stigmastane-3,5,6-triol	3	0.000249314	-1.64814
l_n131_12.23_889.5735m/z	PG(20:3(8Z,11Z,14Z)/22:1(11Z))	3	0.000252943	1.41799
l_p1457_14.40_1018.9144m/z	14.40_1018.9144m/z	no data base match	0.000274357	1.01718
l_p321_11.90_782.7344m/z	11.90_782.7344m/z	no data base match	0.000275556	-1.567
l_p1458_14.44_720.6608m/z	20:2 Stigmasteryl ester	2	0.00027955	1.03707
l_p602_12.25_810.7685m/z	12.25_810.7685m/z	no data base match	0.000280098	-1.61325
l_p1262_13.52_848.9414m/z	13.52_848.9414m/z	no data base match	0.000310057	-2.69442
l_p1257_13.51_549.4885m/z	13.51_549.4885m/z	no data base match	0.000322514	-1.27824
l_p634_12.34_762.7635m/z	12.34_762.7635m/z	no data base match	0.00032366	-1.29367
l_p798_12.54_124.9729m/z	12.54_124.9729m/z	no data base match	0.000324662	-1.08384
l_p1137_13.22_740.6750m/z	TG(13:0/14:0/15:0)[iso6]	4	0.000331548	-1.8126
l_p1173_13.36_1063.7866m/z	13.36_1063.7866m/z	no data base match	0.000342593	1.07228
l_p1223_13.41_846.7519m/z	TG(15:0/17:1(9Z)/18:2(9Z,12Z))[iso6]	3	0.000393428	-1.2181
l_p1500_14.75_997.9333m/z	14.75_997.9333m/z	no data base match	0.00041364	1.22087
l_p832_12.61_1181.0536m/z	12.61_1181.0536m/z	no data base match	0.000434268	-1.90495
l_n183_12.73_845.6121m/z	MGDG(13:0/26:2)	2	0.000452014	1.01944
l_p1150_13.28_754.6905m/z	TG(12:0/12:0/19:0)[iso3]	2.5	0.000515887	-1.55531
l_p1486_14.61_1020.9292m/z	14.61_1020.9292m/z	no data base match	0.000563711	1.06061
l_p80_10.44_702.5419m/z	GPCho(10:0/21:0)	2	0.000573526	1.45673
l_p789_12.51_917.6851m/z	PI(O-20:0/22:1(11Z))	2	0.000618717	1.43149
l_p1142_13.24_521.4570m/z	13.24_521.4570m/z	no data base match	0.000646271	-1.81578
l_p1259_13.52_1026.8456m/z	TG(20:0/22:5(7Z,10Z,13Z,16Z,19Z)/22:6(4Z,7Z,10Z,13Z,16Z,19Z))[iso6]	3	0.000648906	1.79367
l_p1487_14.61_932.8976m/z	14.61_932.8976m/z	no data base match	0.000654872	1.11498
l_p1229_13.44_1024.8298m/z	TG(20:4/22:4/22:4)	3	0.00070588	1.59382
l_p1489_14.62_958.9123m/z	14.62_958.9123m/z	no data base match	0.000710239	1.09853
l_p984_12.90_129.2553m/z	12.90_129.2553m/z	no data base match	0.000718467	1.50589
l_p770_12.47_994.7342m/z	PI(22:0/22:1(11Z))	2	0.000730645	1.50232
l_p1404_14.16_872.7683m/z	TG(12:0/18:0/22:4(7Z,10Z,13Z,16Z))[iso6]	2	0.000830048	-1.93806
l_p1290_13.64_1028.8629m/z	TG(20:0/22:4(7Z,10Z,13Z,16Z)/22:6(4Z,7Z,10Z,13Z,16Z,19Z))[iso6]	2	0.000832082	1.66184
l_n220_13.08_1139.3311m/z	13.08_1139.3311m/z	no data base match	0.000854899	-1.12998
l_p1141_13.24_493.4267m/z	DG(12:0/16:1(9Z)/0:0)[iso2]	3	0.000928974	-1.82308
l_p1146_13.25_792.7040m/z	TG(14:1(9Z)/16:0/16:1(9Z))[iso6]	3	0.000930329	-1.16404
l_p1161_13.32_806.7196m/z	TG(13:0/16:0/18:2(9Z,12Z))[iso6]	3	0.000965087	-1.11017
l_p1122_13.16_772.6549n	TG(14:1(9Z)/15:1(9Z)/17:1(9Z))[iso6]	4	0.00102173	-1.10392
l_p1418_14.20_1016.9000m/z	14.20_1016.9000m/z	no data base match	0.00103555	1.09074
l_n159_12.56_768.5483m/z	12.56_768.5483m/z	no data base match	0.00106804	1.44252
l_p1221_13.41_1048.8286m/z	TG(22:4(7Z,10Z,13Z,16Z)/22:4(7Z,10Z,13Z,16Z)/22:6(4Z,7Z,10Z,13Z,16Z,19Z))[iso3]	3	0.00112551	1.60167
l_p1214_13.38_523.4703m/z	1,2-Dihydroneurosporene	3	0.00114012	-1.48591
l_p372_12.01_61.8480m/z	12.01_61.8480m/z	no data base match	0.00116374	1.1587
l_p200_11.40_307.2623m/z	11,12-epoxy-14Z-Eicosenoic acid	2	0.00121167	-1.56909
l_p797_12.54_1008.7694m/z	12.54_1008.7694m/z	no data base match	0.0012633	1.11833
l_p1145_13.24_748.6531n	TG(12:0/16:0/16:1(9Z))[iso6]	4.5	0.00136682	-1.30817
l_p1160_13.32_1046.8161m/z	TG(22:3(10Z,13Z,16Z)/22:6(4Z,7Z,10Z,13Z,16Z,19Z)/22:6(4Z,7Z,10Z,13Z,16Z,19Z))[iso3]	3	0.00137438	1.52685
l_p1266_13.55_849.1219m/z	13.55_849.1219m/z	no data base match	0.00144687	-3.14227
l_p1140_13.24_467.4087m/z	DG(10:0/16:0/0:0)	2	0.00148243	-1.82922
l_p1119_13.14_991.7627m/z	13.14_991.7627m/z	no data base match	0.00160871	2.51114
l_p1224_13.41_846.9259m/z	13.41_846.9259m/z	no data base match	0.00161426	-3.73492
l_p1943_9.88_538.3499m/z	PC(16:0/2:0)	2	0.00163055	1.12795
l_p1097_13.07_750.6574m/z	TG(12:0/13:0/18:2(9Z,12Z))[iso6]	2	0.00164912	-1.69091
l_p1347_13.88_905.0108m/z	13.88_905.0108m/z	no data base match	0.00177535	-3.47212
l_p1218_13.39_820.9070m/z	13.39_820.9070m/z	no data base match	0.00188847	-3.28108
l_p1117_13.14_764.6743m/z	TG(14:1(9Z)/14:1(9Z)/16:0)[iso3]	3	0.00191736	-1.62942
l_p1770_9.07_411.1879m/z	9.07_411.1879m/z	no data base match	0.00193246	-1.20269
l_p189_11.36_867.5238m/z	Spiramycin II	2	0.00195109	1.39804
l_p1301_13.68_850.9568m/z	13.68_850.9568m/z	no data base match	0.00207272	-2.32058
l_p1236_13.46_1050.8451m/z	TG(22:2(13Z,16Z)/22:5(7Z,10Z,13Z,16Z,19Z)/22:6(4Z,7Z,10Z,13Z,16Z,19Z))[iso6]	3	0.00223049	1.52992
l_p1306_13.69_1080.8941m/z	13.69_1080.8941m/z	no data base match	0.0022536	2.11196
l_n28_10.24_502.2933m/z	GPEtn(14:1/6:0)	2	0.00227835	1.18912
l_p1091_13.04_762.6571m/z	TG(12:0/12:0/20:3(8Z,11Z,14Z))[iso3]	2	0.002293	-1.54454
l_p1111_13.11_467.4080m/z	13.11_467.4080m/z	no data base match	0.00231415	-1.83146
l_p1096_13.06_788.6736m/z	TG(12:0/14:1(9Z)/20:3(8Z,11Z,14Z))[iso6]	3	0.00255895	-1.19418
l_p1217_13.39_820.7366m/z	TG(12:0/16:0/20:2(11Z,14Z))[iso6]	3	0.00270845	-1.12583
l_p1270_13.57_1034.8262n	TG(22:2(13Z,16Z)/22:4(7Z,10Z,13Z,16Z)/22:6(4Z,7Z,10Z,13Z,16Z,19Z))[iso6]	4.5	0.00302694	1.4729
l_p1123_13.18_752.6734m/z	TG(12:0/15:1(9Z)/16:0)[iso6]	3	0.00304159	-1.45586
l_p1822_9.34_485.2661m/z	Helilupolone	2	0.00306469	-1.10281
l_p890_12.73_568.5652m/z	12.73_568.5652m/z	no data base match	0.00308975	1.05978
l_p1129_13.19_778.6882m/z	TG(12:0/15:0/18:2(9Z,12Z))[iso6]	3	0.00390988	-1.12126
l_p193_11.37_818.5247n	11.37_818.5247n	no data base match	0.00404725	1.32465
l_p1876_9.61_439.2206m/z	PA(20:5(5Z,8Z,11Z,14Z,17Z)/0:0)	3	0.00410892	-1.60349
l_p885_12.72_758.2213m/z	12.72_758.2213m/z	no data base match	0.00453251	-1.0198
l_p767_12.47_311.2601m/z	12.47_311.2601m/z	no data base match	0.00497148	-1.0397
l_p620_12.31_582.5103m/z	DG(14:1(9Z)/18:1(9Z)/0:0)[iso2]	3	0.00507811	-1.88349
l_p710_12.42_540.4761n	DG(12:0/18:0/0:0)[iso2]	4	0.00511364	-1.83802
l_p256_11.69_792.5747m/z	PG(14:0/22:2(13Z,16Z))	3.5	0.00605834	1.37725
l_p215_11.52_838.5566m/z	PS(17:2(9Z,12Z)/21:0)	3	0.00631016	1.08074
l_p1116_13.12_521.4589m/z	13.12_521.4589m/z	no data base match	0.00635853	-1.48414
l_p1071_13.01_990.7897m/z	13.01_990.7897m/z	no data base match	0.0066179	1.72884
l_p1118_13.14_990.7625m/z	13.14_990.7625m/z	no data base match	0.00698676	1.71542
l_p763_12.46_555.5366m/z	12.46_555.5366m/z	no data base match	0.00707153	1.64577
l_p376_12.02_782.7339m/z	12.02_782.7339m/z	no data base match	0.00769808	-1.03094
l_p1081_13.02_736.6433m/z	TG(12:0/12:0/18:2(9Z,12Z))[iso3]	2	0.00796232	-1.67746
l_p1134_13.21_842.7199m/z	TG(12:0/16:0/22:5(7Z,10Z,13Z,16Z,19Z))[iso6]	3	0.00798087	-1.06934
l_p1868_9.60_340.2086n	9.60_340.2086n	no data base match	0.00824218	-1.42169
l_p1127_13.19_1016.7699m/z	TG(20:4(5Z,8Z,11Z,14Z)/22:6(4Z,7Z,10Z,13Z,16Z,19Z)/22:6(4Z,7Z,10Z,13Z,16Z,19Z))[iso3]	2	0.00834685	1.85532
l_n180_12.70_769.5581m/z	12.70_769.5581m/z	no data base match	0.0083768	1.89731
l_n72_10.84_441.2513m/z	N-linolenoyl-glutamine	2	0.00889276	-1.13588
l_p271_11.75_813.6165m/z	PE(18:3(9Z,12Z,15Z)/22:1(11Z))	3	0.00916599	1.49164
l_p115_10.64_610.4359m/z	10.64_610.4359m/z	no data base match	0.00993721	-1.06257
l_p895_12.74_698.2565m/z	12.74_698.2565m/z	no data base match	0.00995573	-1.14812
l_p1774_9.09_313.3230m/z	9.09_313.3230m/z	no data base match	0.0107037	-1.0722
l_p1210_13.37_880.8928m/z	13.37_880.8928m/z	no data base match	0.0109532	1.26016
l_p369_12.00_790.5584m/z	PI-Cer(d20:1/16:0)	3.5	0.0115223	1.04924
l_n78_10.86_589.5188m/z	DG(13:0/22:1(11Z)/0:0)[iso2]	2	0.0123732	-1.41111
l_p741_12.44_515.5494m/z	LMFA11000200	3	0.0133479	-1.24809
l_p1045_12.98_966.7921m/z	12.98_966.7921m/z	no data base match	0.014593	1.39615
l_p1707_8.60_153.1302m/z	8.60_153.1302m/z	no data base match	0.0148109	-1.27888
l_p1706_8.59_249.1831m/z	2-Hexenyl octanoate	2	0.0149531	-1.41936
l_p1113_13.11_738.6586m/z	TG(12:0/14:1(9Z)/16:0)[iso6]	3	0.0166768	-1.32303
l_p1108_13.10_712.6441m/z	TG(12:0/12:0/16:0)[iso3]	3.5	0.0175052	-1.53916
l_p1892_9.69_341.3531m/z	9.69_341.3531m/z	no data base match	0.017897	-1.4016
l_p163_10.99_814.5694m/z	PC(O-16:0/22:6(4Z,7Z,10Z,13Z,16Z,19Z))	2	0.0180026	1.60528
l_p759_12.46_1124.9411m/z	12.46_1124.9411m/z	no data base match	0.018614	-1.01938
l_p900_12.76_554.5277n	12.76_554.5277n	no data base match	0.0195889	1.01185
l_p1561_6.69_430.3332m/z	N-stearoyl tyrosine	2	0.0202033	-3.63302
l_p992_12.90_708.6131m/z	TG(12:0/14:1(9Z)/14:1(9Z))[iso3]	3.5	0.0208276	-1.61236
l_p180_11.28_1169.7105m/z	GPA(10:0/18:4)	2	0.0210021	1.41604
l_n379_9.92_421.2045m/z	Fludrocortisone acetate	2	0.0215225	-1.05512
l_p1791_9.18_357.3121m/z	LMFA12000327	2	0.022239	-1.05279
l_p185_11.29_815.5798m/z	PG(17:1(9Z)/22:2(13Z,16Z))	2	0.0233566	1.66657
l_p1952_9.89_569.5004m/z	9.89_569.5004m/z	no data base match	0.0233833	-1.1028
l_p151_10.91_279.2310m/z	10-keto-12Z-octadecenoic acid	2	0.0235449	-1.00738
l_n360_9.56_309.2050m/z	16-F1-PhytoP	2	0.0237856	-1.13551
l_p1039_12.95_940.7924m/z	12.95_940.7924m/z	no data base match	0.025987	1.32872
l_p1700_8.53_209.1908m/z	2-Butyl-1-octanol	2.5	0.0263979	-1.36323
l_p1106_13.10_439.3789m/z	13.10_439.3789m/z	no data base match	0.0278655	-1.65513
l_n16_10.19_339.2127m/z	10.19_339.2127m/z	no data base match	0.02824	-1
l_p90_10.50_664.4520m/z	PS(P-16:0/12:0)	2	0.0307848	1.06299
l_p869_12.66_951.8056n	12.66_951.8056n	no data base match	0.0373725	1.14231
l_p1157_13.30_850.7045m/z	PE(P-20:0/26:2)	2	0.0412162	1.84953
l_n32_10.28_776.5798m/z	PS(O-16:0/20:0)	3	0.0418279	-1.78329
l_p1768_9.05_399.2520m/z	Manoalide	3.5	0.0455295	-2.39894
l_n75_10.86_367.2457m/z	6-deoxyerythronolide B	2	0.0464925	-1.14622
l_p1115_13.12_465.3951m/z	DG(10:0/16:1/0:0)	2	0.0467198	-1.57786
l_p127_10.72_327.2282m/z	(2E,5Z,7E)-decatrienoylcarnitine	2	0.0467253	1.28358
l_p1058_13.00_439.3778m/z	DG(12:0/12:0/0:0)[iso2]	3	0.0481807	-1.50351
l_p265_11.73_845.5474m/z	PI(O-16:0/18:1(9Z))	3	0.0483041	1.59568
l_p289_11.79_801.5679m/z	PG(16:1(9Z)/22:2(13Z,16Z))	3	0.0489241	1.07997
l_p1712_8.67_343.3338m/z	LMFA11000144	2	0.0493306	-1.12507

### Sheet: CRCs_Metabolites
Supplementary Table 7 (Sheet 3). The 199 metabolites whose abundance in CRCs differed from that in their matched samples of normal mucosa)
Metabolite ion	Annotation	Annotation grade (see Table 2)	P value	log2 fold change
m_4.70_619.8009m/z	4.70_619.8009m/z	no data base match	2.64746e-06	-3.39344
m_5.34_351.0699m/z	Remoxipride	2	1.12494e-05	-3.93618
m_4.27_175.0471n	N-Acetyl-L-aspartate	5	1.29061e-05	-1.10463
m_4.63_288.1193m/z	Ophthalmic acid	4	3.21502e-05	-1.21056
m_4.35_253.0492m/z	5-L-Glutamyl-taurine	3	4.22798e-05	2.81183
m_5.93_483.0076m/z	5.93_483.0076m/z	no data base match	5.80616e-05	1.79185
m_3.64_990.1009m/z	3.64_990.1009m/z	no data base match	0.000115411	2.02237
m_5.75_1129.0486m/z	5.75_1129.0486m/z	no data base match	0.000163154	-7.73697
m_4.75_987.3022m/z	4.75_987.3022m/z	no data base match	0.000210077	1.92224
m_3.65_506.1128n	3.65_506.1128n	no data base match	0.00021197	-1.99435
m_5.45_647.1937m/z	Tetramethylquercetin 3-rutinoside	3	0.000254021	-1.62449
m_4.43_306.1661m/z	2-Octenoylcarnitine	2	0.000276813	1.96915
m_5.53_429.0581m/z	CMP-2-aminoethylphosphonate	3.5	0.000316977	1.21491
m_5.69_375.0376m/z	5.69_375.0376m/z	no data base match	0.00032626	1.78293
m_4.75_921.2556n	Decanoyl-CoA (n-C10:0CoA)	4	0.000368817	1.76677
m_3.74_220.8872m/z	3.74_220.8872m/z	no data base match	0.000370995	1.83065
m_5.82_886.5519m/z	5.82_886.5519m/z	no data base match	0.000406209	1.87447
m_3.66_277.0576m/z	Nicotinate D-ribonucleoside	2.5	0.000533733	-2.18133
m_4.67_1194.4078m/z	4.67_1194.4078m/z	no data base match	0.000545006	1.26218
m_4.87_394.1443m/z	4.87_394.1443m/z	no data base match	0.000649552	-2.40797
m_4.48_464.1800n	4.48_464.1800n	no data base match	0.000729764	1.15295
m_3.70_332.1026m/z	N2,N2-Dimethylguanosine	2.5	0.000810398	-1.43254
m_3.90_353.0663m/z	Sanguinarine	2	0.000859521	-1.02554
m_4.75_651.1163m/z	CMP-N-glycoloylneuraminate	3	0.00088078	1.9148
m_4.74_906.7874m/z	4.74_906.7874m/z	no data base match	0.000953819	1.62922
m_4.71_1053.8440m/z	4.71_1053.8440m/z	no data base match	0.000979222	1.61918
m_4.70_910.2928m/z	4.70_910.2928m/z	no data base match	0.00110608	1.11894
m_4.65_917.2827m/z	4.65_917.2827m/z	no data base match	0.00121594	1.06058
m_4.70_978.3192m/z	4.70_978.3192m/z	no data base match	0.00124536	1.14136
m_3.96_382.0497m/z	S-(2-Chloroacetyl)glutathione	3	0.00140797	-1.52989
m_4.42_292.0631m/z	Furoparadine	2	0.00142783	1.17552
m_4.75_760.2158m/z	4.75_760.2158m/z	no data base match	0.00146397	1.02088
m_4.70_834.2716m/z	4.70_834.2716m/z	no data base match	0.00149357	1.27053
m_3.86_71.0129m/z	Methylglyoxal	2.5	0.00157095	-1.27854
m_5.37_372.0529m/z	5.37_372.0529m/z	no data base match	0.00160419	-2.87009
m_7.11_392.0725m/z	Nedocromil	2	0.00168913	-1.56009
m_5.45_468.1378n	Silymonin	4	0.00170225	-1.90307
m_4.75_1052.3395n	4.75_1052.3395n	no data base match	0.00175798	1.02588
m_4.28_327.0918m/z	7-Hydroxy-6-methyl-8-ribityl lumazine	2	0.00177314	-1.77998
m_3.67_373.1395m/z	Omega-Carboxy-trinor-leukotriene B4	3	0.00177323	-1.19704
m_5.46_392.0159m/z	dADP	2	0.00178754	1.82912
m_5.27_285.0733m/z	N-Acetylaspartylglutamic acid	2	0.00181448	-1.08406
m_4.85_399.0465m/z	Xanthotoxol glucoside	3	0.00203556	2.20832
m_4.73_916.2829m/z	4.73_916.2829m/z	no data base match	0.00206444	1.02089
m_5.57_465.0910m/z	4-Hydroxyphenytoin glucuronide	3	0.00215977	-1.96578
m_5.33_571.0414m/z	5.33_571.0414m/z	no data base match	0.00225359	1.86555
m_4.61_587.2086m/z	4.61_587.2086m/z	no data base match	0.0024464	1.5137
m_4.65_909.8002m/z	TG(14:0/22:1(13Z)/o-18:0)	2	0.00245191	1.70361
m_4.22_400.1656m/z	4.22_400.1656m/z	no data base match	0.00248581	-4.72247
m_4.70_980.3210m/z	4.70_980.3210m/z	no data base match	0.00260929	1.1574
m_3.81_130.0612m/z	3.81_130.0612m/z	no data base match	0.00290023	-1.26603
m_4.75_210.0884m/z	Zalcitabine	3	0.00306087	1.30599
m_5.15_272.9568m/z	Ribose-1-arsenate	3	0.0036096	1.0971
m_4.70_1135.3595m/z	4.70_1135.3595m/z	no data base match	0.00380168	1.22239
m_4.85_532.2143m/z	4.85_532.2143m/z	no data base match	0.00418966	-1.16
m_4.73_491.0844m/z	Isorhamnetin 4'-O-glucuronide	3	0.00428432	1.04723
m_5.16_521.7320m/z	5.16_521.7320m/z	no data base match	0.00478593	-5.90689
m_3.72_215.0332m/z	Monoethyl phthalate	3	0.00479591	-1.06413
m_4.56_307.1503m/z	1-[(5-Amino-5-carboxypentyl)amino]-1-deoxyfructose	2	0.00481681	1.56343
m_5.16_254.6971m/z	5.16_254.6971m/z	no data base match	0.00481894	-1.39607
m_4.76_405.9999m/z	(-)-Epigallocatechin sulfate	2	0.0049079	1.34073
m_5.78_752.3633m/z	5.78_752.3633m/z	no data base match	0.00497158	-4.63227
m_3.62_175.0468n	3.62_175.0468n	no data base match	0.00511218	-2.11548
m_5.25_668.1511m/z	Pyranocyanin A	3	0.00520071	1.42531
m_3.70_402.0529m/z	3.70_402.0529m/z	no data base match	0.00531471	-1.00692
m_5.82_196.0128m/z	Phosphoguanidinoacetate	2.5	0.00538715	-1.78136
m_5.33_208.9618m/z	Perflutren	2.5	0.00549419	1.51728
m_5.57_885.5493m/z	5.57_885.5493m/z	no data base match	0.00572885	1.24442
m_4.64_436.1060m/z	4.64_436.1060m/z	no data base match	0.00580258	-1.27225
m_4.17_325.1245m/z	Diisopentyl thiomalate	2	0.00585062	-1.91494
m_6.28_822.5808m/z	6.28_822.5808m/z	no data base match	0.00587068	1.14048
m_6.56_736.1596m/z	6.56_736.1596m/z	no data base match	0.00599672	1.88349
m_4.75_160.0071m/z	S-Carboxymethyl-L-cysteine	3	0.00611569	1.15862
m_6.55_445.0941m/z	6.55_445.0941m/z	no data base match	0.00620044	-1.91114
m_3.64_1127.1305n	3.64_1127.1305n	no data base match	0.00629534	3.93264
m_7.33_302.0624m/z	Albendazole sulfoxide	1.5	0.00632152	-1.65849
m_4.96_387.1637m/z	(1R*,2R*,4R*,8S*)-p-Menthane-1,2,8,9-tetrol 9-glucoside	3	0.00633769	-5.37346
m_7.33_436.0034m/z	7.33_436.0034m/z	no data base match	0.00638569	-1.29546
m_4.67_881.3064m/z	4.67_881.3064m/z	no data base match	0.00651283	1.12584
m_6.82_134.9247m/z	6.82_134.9247m/z	no data base match	0.00667368	1.07039
m_6.53_852.6392m/z	6.53_852.6392m/z	no data base match	0.00701418	1.89185
m_4.75_614.1671n	Cinchonain Id 7-glucoside	4	0.00714617	1.12582
m_4.85_461.8880m/z	4.85_461.8880m/z	no data base match	0.0073273	-5.51096
m_3.64_1124.1289m/z	3.64_1124.1289m/z	no data base match	0.00750274	4.66579
m_4.75_197.0567m/z	Mimosine	3.5	0.00753952	1.2115
m_4.71_1127.3704m/z	4.71_1127.3704m/z	no data base match	0.00784766	1.25461
m_4.87_389.1328m/z	Valganciclovir	2	0.00784929	-3.62449
m_3.85_260.0195n	3.85_260.0195n	no data base match	0.00789421	-1.06129
m_4.54_885.5500m/z	PI(16:0/22:4(10Z,13Z,16Z,19Z))	2	0.00791473	1.22417
m_3.62_92.0470m/z	Pyrrolidine	2	0.00819027	-1.07039
m_8.07_763.5649m/z	8.07_763.5649m/z	no data base match	0.00853177	1.19931
m_5.46_275.0889m/z	Methyl 3-(2,3-dihydroxy-3-methylbutyl)-4-hydroxybenzoate	2	0.00895156	1.17932
m_3.90_359.1188m/z	3.90_359.1188m/z	no data base match	0.0090172	-2.3599
m_5.45_789.0641m/z	Adenosine thiamine triphosphate	3	0.00912123	-1.66496
m_5.85_579.0098m/z	5.85_579.0098m/z	no data base match	0.00925995	1.41504
m_3.98_225.9972m/z	Nitroglycerin	2.5	0.00936421	-1.19973
m_7.85_161.0446m/z	12-Tridecene-4,6,8,10-tetraynal	1	0.00982591	-2
m_5.85_700.0582m/z	5.85_700.0582m/z	no data base match	0.00997939	1.75087
m_4.41_497.1377m/z	4.41_497.1377m/z	no data base match	0.0100915	1.37521
m_4.44_254.9917m/z	4-[2,2'-Bithiophen-5-yl]-3-butyn-1-ol	2	0.0105607	1.70044
m_5.62_471.1047m/z	L-2-Aminoadipate adenylate	3	0.0105797	1.02408
m_3.64_755.1399m/z	Xanthochymuside	3	0.0106911	-1.20163
m_6.92_252.9813m/z	6.92_252.9813m/z	no data base match	0.0111436	-1.23053
m_4.29_608.1506m/z	Malvidin 3-glucoside-4-vinylphenol	3	0.0120408	-1.12253
m_7.15_410.0452m/z	Carboxycelecoxib	2	0.0121739	-3.78136
m_5.20_968.1551m/z	5.20_968.1551m/z	no data base match	0.0121855	1.33175
m_5.41_279.0116m/z	4-phenylbutanic acid-O-sulphate	2	0.0122266	-2.29278
m_5.32_924.1285m/z	5.32_924.1285m/z	no data base match	0.0125025	1.08508
m_7.05_521.0066m/z	7.05_521.0066m/z	no data base match	0.0125413	-1.27024
m_5.32_556.0261m/z	5.32_556.0261m/z	no data base match	0.0136449	1.43528
m_5.15_931.5925m/z	5.15_931.5925m/z	no data base match	0.0139943	1.10257
m_3.64_630.1181m/z	3-Caffeoylpelargonidin 5-glucoside	3	0.0143325	-1.74416
m_7.87_549.1811m/z	7.87_549.1811m/z	no data base match	0.0147901	1.54057
m_5.19_471.1514m/z	Phloroacetophenone 6'-[xylosyl-(1->6)-glucoside]	3	0.0151678	-3.65662
m_7.03_441.0402m/z	7.03_441.0402m/z	no data base match	0.016495	-1.12761
m_3.99_204.0138m/z	Brassicanal C	2.5	0.0166901	-1.65535
m_6.53_841.6503m/z	6.53_841.6503m/z	no data base match	0.0169233	1.953
m_5.79_578.0109m/z	5.79_578.0109m/z	no data base match	0.0173856	1.37764
m_3.63_281.9971m/z	Guanosine	2	0.0180954	1.14439
m_6.02_766.1480m/z	6.02_766.1480m/z	no data base match	0.0187518	-1.078
m_5.40_481.0672m/z	N-Desmethyl vandetanib	2	0.0189171	-1.32193
m_3.98_359.1178m/z	Dolasetron	2	0.018952	-2.62149
m_4.75_1108.3135n	4.75_1108.3135n	no data base match	0.0195567	1.13554
m_5.32_343.0881m/z	Melibiitol	2	0.0211565	1
m_4.97_471.1496m/z	Flupenthixol	3	0.0217874	-4.23573
m_8.24_140.0115m/z	D-Serine	2.5	0.0219428	1.46855
m_3.64_1038.0713n	3.64_1038.0713n	no data base match	0.0222019	2.8492
m_5.42_525.0729m/z	5.42_525.0729m/z	no data base match	0.0224033	-2.94596
m_4.96_318.0949m/z	Duloxetine	2	0.0224141	-4.17688
m_5.44_792.1716n	5.44_792.1716n	no data base match	0.0228863	-1.91194
m_5.87_307.0778m/z	Alprazolam	2	0.0230664	1.30117
m_6.54_782.1284m/z	6.54_782.1284m/z	no data base match	0.0230861	1.27237
m_4.87_346.1667m/z	4.87_346.1667m/z	no data base match	0.0231377	-4.79181
m_8.38_766.5336m/z	PC(15:0/18:1(11Z))	2	0.0234338	1.16439
m_3.64_1185.0661m/z	3.64_1185.0661m/z	no data base match	0.0235041	2.99678
m_3.94_409.0604m/z	N-Desmethylzopiclone	2	0.0240374	-1.67974
m_5.15_969.5934m/z	5.15_969.5934m/z	no data base match	0.0241173	1.47615
m_4.77_301.0640m/z	(E)-4-[5-(4-Hydroxyphenoxy)-3-penten-1-ynyl]phenol	3.5	0.0248379	-1.59556
m_5.72_486.1110m/z	(1R)-Hydroxy-(2R)-glutathionyl-1,2-dihydronaphthalene	3	0.0248975	-1.4441
m_4.70_600.1833m/z	Acrimarine I	3	0.0253964	1.07992
m_6.61_344.0204m/z	6.61_344.0204m/z	no data base match	0.0255216	-1.05063
m_7.55_493.9977m/z	7.55_493.9977m/z	no data base match	0.0257051	-1.47796
m_6.51_1072.1531m/z	6.51_1072.1531m/z	no data base match	0.0261009	2.0983
m_4.86_345.9140m/z	4.86_345.9140m/z	no data base match	0.0261998	-5.12516
m_5.84_759.0697n	5.84_759.0697n	no data base match	0.0269336	1.04332
m_3.64_1147.1187n	3.64_1147.1187n	no data base match	0.0271955	3.09834
m_7.31_478.0026m/z	7.31_478.0026m/z	no data base match	0.027471	-1.19825
m_4.28_364.0749m/z	N-desmethylrosiglitazone	3	0.0276369	-1.73697
m_5.85_612.1224m/z	5.85_612.1224m/z	no data base match	0.0277876	1.35548
m_3.64_574.9622m/z	3.64_574.9622m/z	no data base match	0.0278188	1.73697
m_5.00_192.9873m/z	2-Maleylacetate	2	0.0279326	-1.37851
m_6.30_246.9936m/z	Zonisamide	2	0.0282142	-1.22827
m_5.43_835.1260m/z	5.43_835.1260m/z	no data base match	0.0285749	-1.27009
m_3.64_449.9464m/z	3.64_449.9464m/z	no data base match	0.0285931	1.42294
m_3.70_216.0982m/z	Alanyl-Gamma-glutamate	3	0.0292403	-1.05063
m_5.66_290.0878m/z	N-Acetyl-a-neuraminic acid	3.5	0.0296724	1.00392
m_6.02_620.1609n	6.02_620.1609n	no data base match	0.0296998	-1.02883
m_7.34_318.0718m/z	7-Methylinosine	2	0.0297496	-1.4549
m_4.44_188.9374m/z	4.44_188.9374m/z	no data base match	0.0303903	-1.11103
m_4.17_203.0207m/z	Daucic acid	2.5	0.0306698	-1.4361
m_4.87_693.3353m/z	4.87_693.3353m/z	no data base match	0.0306872	-4.61697
m_7.13_388.0645m/z	4-Hydroxybenzyl isothiocyanate 4''-acetylrhamnoside	2	0.0307467	-3.13788
m_3.88_482.2516m/z	3.88_482.2516m/z	no data base match	0.030776	2.20945
m_4.68_1115.3830m/z	4.68_1115.3830m/z	no data base match	0.0311921	1.09516
m_6.35_158.9445m/z	6.35_158.9445m/z	no data base match	0.0313493	-1.48403
m_3.97_250.9791m/z	3.97_250.9791m/z	no data base match	0.0316288	-1.16993
m_7.59_516.9740n	7.59_516.9740n	no data base match	0.0317175	-1.71454
m_6.02_800.2222n	6.02_800.2222n	no data base match	0.0320128	-1.09707
m_3.96_437.0176m/z	3.96_437.0176m/z	no data base match	0.0326476	-2.02801
m_6.56_1006.7064m/z	6.56_1006.7064m/z	no data base match	0.03275	1.12884
m_4.71_529.0619m/z	Deoxythymidine diphosphate-l-rhamnose	3	0.0328965	1.06442
m_3.96_459.0001m/z	3.96_459.0001m/z	no data base match	0.0337226	-1.96347
m_3.81_177.0305m/z	Imidazolelactic acid	3	0.0340034	-1.27357
m_6.61_400.0152m/z	S-(1,2-Dichlorovinyl)glutathione	2	0.0348377	-1.48187
m_5.26_840.1696m/z	5.26_840.1696m/z	no data base match	0.0354495	-1.09311
m_6.28_493.0865m/z	FMNH2	2	0.0359494	-2.65535
m_8.73_885.5504m/z	8.73_885.5504m/z	no data base match	0.0361041	1.0145
m_5.39_372.5566m/z	5.39_372.5566m/z	no data base match	0.0368029	-1.20163
m_5.30_706.1320m/z	5.30_706.1320m/z	no data base match	0.0370948	1.21501
m_3.65_408.9173m/z	3.65_408.9173m/z	no data base match	0.0373712	1.18322
m_5.19_953.1371m/z	5.19_953.1371m/z	no data base match	0.0377455	1.45075
m_4.41_414.0970m/z	N6-(delta2-Isopentenyl)-adenosine 5'-monophosphate	2	0.0377575	-1
m_3.71_514.2638m/z	3.71_514.2638m/z	no data base match	0.0399083	-2.96578
m_5.44_849.1154m/z	Luteolin 7-O-[beta-D-glucuronosyl-(1->2)-beta-D-glucuronide]-4'-O-beta-D-glucuronide	3	0.0402659	-3.25192
m_5.23_436.1595m/z	Tryptophol [xylosyl-(1->6)-glucoside]	2	0.0403522	-3.59694
m_4.20_273.0035m/z	Nitrofurantoin	2.5	0.0403797	1.68164
m_6.29_763.5641m/z	6.29_763.5641m/z	no data base match	0.0413621	1.05063
m_5.27_527.1261n	5.27_527.1261n	no data base match	0.0420308	-5.27756
m_6.49_987.1382n	6.49_987.1382n	no data base match	0.0426057	2.03187
m_3.64_1000.1163n	3.64_1000.1163n	no data base match	0.0426849	3.35501
m_5.07_354.0620m/z	Ibandronate	2.5	0.0437643	-2.28621
m_5.68_273.0379m/z	2-O-(Z-p-Hydroxycinnamoyl)-(x)-glyceric acid	3	0.0452618	1.17387
m_6.52_943.1673m/z	6.52_943.1673m/z	no data base match	0.0453231	1
m_7.73_537.0030m/z	7.73_537.0030m/z	no data base match	0.0455495	-1.07039
m_6.47_742.0459m/z	6.47_742.0459m/z	no data base match	0.0459944	1.75172
m_4.89_416.1251m/z	4.89_416.1251m/z	no data base match	0.0460155	-2.10692
m_6.54_822.6745m/z	6.54_822.6745m/z	no data base match	0.0461294	1.56308
m_5.18_392.5639m/z	5.18_392.5639m/z	no data base match	0.0464567	-3.52356
m_4.89_263.0995m/z	Formyl-N-acetyl-5-methoxykynurenamine	2.5	0.0487595	-1.14136

### Sheet: CRCs_Lipids
Supplementary Table 7 (Sheet 4). The 148 lipids whose abundance in CRCs differed from that in their matched samples of normal mucosa
Lipid ion	Annotation	Annotation grade (see Table 2)	P value	log2 fold change
l_n233_13.16_647.6441n	13.16_647.6441n	no data base match	1.92396e-06	-2.13245
l_n202_12.93_754.5764m/z	PE(O-18:0/20:3(8Z,11Z,14Z))	3	3.04843e-06	-1.29167
l_n248_13.28_675.6760n	13.28_675.6760n	no data base match	1.26324e-05	-1.79457
l_p1042_12.98_652.6585m/z	Cer(d18:0/24:0)	3.5	2.93977e-05	-1.34719
l_p988_12.90_638.6435m/z	12.90_638.6435m/z	no data base match	3.13855e-05	-1.35934
l_n253_13.35_724.6827m/z	13.35_724.6827m/z	no data base match	0.000101206	-2.57989
l_p694_12.42_241.9513m/z	12.42_241.9513m/z	no data base match	0.000106659	-2.14743
l_p693_12.42_241.6409m/z	12.42_241.6409m/z	no data base match	0.000194563	-1.65652
l_p118_10.66_465.3228n	PC(P-15:0/0:0)	3	0.000239421	-1.08503
l_p864_12.66_286.2319n	11-cis-Retinol	4.5	0.000246681	-1.021
l_p931_12.85_624.6260m/z	12.85_624.6260m/z	no data base match	0.000293226	-1.20344
l_p801_12.54_589.5547m/z	Hydroxyphthioceranic acid (C37)	2.5	0.000347842	-1.00523
l_p753_12.45_460.2841m/z	CerP(d19:0/2:0)	2	0.000396831	-1.51324
l_p698_12.42_245.6063m/z	12.42_245.6063m/z	no data base match	0.000589435	-1.47955
l_p973_12.89_58.7949m/z	12.89_58.7949m/z	no data base match	0.000655027	-1.87891
l_p865_12.66_342.3099m/z	12.66_342.3099m/z	no data base match	0.000662307	-1.0015
l_n134_12.28_776.5479m/z	PS(17:0/18:0)	3	0.000696332	1.23238
l_p725_12.44_137.4942m/z	12.44_137.4942m/z	no data base match	0.000722906	-1.03183
l_p722_12.44_136.7529m/z	12.44_136.7529m/z	no data base match	0.000746072	-1.01327
l_p337_11.96_873.5889m/z	PI(16:0/22:2(13Z,16Z))	2	0.000789419	-1.93221
l_p732_12.44_241.1884m/z	LMFA11000501	2.5	0.00101061	-1.43987
l_n19_10.19_599.3202m/z	6-O-(1-O-stearoyl-sn-glycero-3-phosphono)-1D-myo-inositol	2	0.00103163	1.23395
l_p699_12.42_245.9141m/z	12.42_245.9141m/z	no data base match	0.00112826	-1.43296
l_n209_13.03_722.4699m/z	13.03_722.4699m/z	no data base match	0.00117449	-2.32373
l_p700_12.42_246.0700m/z	Mevalonate-P	3	0.00121329	-1.47393
l_p695_12.42_242.7110m/z	12.42_242.7110m/z	no data base match	0.00151893	-1.41823
l_p1256_13.51_523.4733m/z	DG(10:0/20:0/0:0)	2	0.00187181	-1.76779
l_n5_10.06_524.2811m/z	GPEtn(18:4/4:0)	2	0.00207055	1.19364
l_n224_13.09_1138.8292m/z	13.09_1138.8292m/z	no data base match	0.0023042	-2.25054
l_n220_13.08_1139.3311m/z	13.08_1139.3311m/z	no data base match	0.00253144	-2.9542
l_p809_12.57_144.1382m/z	3E-octen-2-one	2	0.00310638	-1.49608
l_p936_12.86_136.3637m/z	12.86_136.3637m/z	no data base match	0.00342493	-1.01995
l_p1450_14.35_1012.9228m/z	TG(18:0/22:0/22:4(7Z,10Z,13Z,16Z))[iso6]	2	0.00382637	2.13936
l_n57_10.57_316.2611n	(9S,10S)-9,10-dihydroxyoctadecanoic acid	3	0.00386039	1.50206
l_p262_11.73_585.5264m/z	11.73_585.5264m/z	no data base match	0.00440109	-1.35168
l_n210_13.03_756.5944m/z	GPEtn(12:0/26:0)	2	0.00443798	-1.26468
l_p932_12.86_118.5784n	12.86_118.5784n	no data base match	0.00478305	-1.24746
l_p1399_14.13_984.8928m/z	TG(16:1(9Z)/22:0/22:3(10Z,13Z,16Z))[iso6]	3	0.00503021	1.7398
l_p733_12.44_244.5383m/z	12.44_244.5383m/z	no data base match	0.00512867	-1.06097
l_p1208_13.37_799.6762m/z	L-palmitoylcarnitine	3	0.00542187	-1.27598
l_p1406_14.17_1010.9076m/z	TG(18:2(9Z,12Z)/22:0/22:3(10Z,13Z,16Z))[iso6]	3	0.00546874	2.00616
l_p208_11.44_597.4877m/z	DG(14:0/22:5(7Z,10Z,13Z,16Z,19Z)/0:0)[iso2]	2	0.00567154	-1.17995
l_p221_11.54_361.2756m/z	11.54_361.2756m/z	no data base match	0.00577672	-1.31233
l_p806_12.55_137.6330m/z	12.55_137.6330m/z	no data base match	0.00620027	-1.63035
l_n204_12.95_846.6727m/z	12.95_846.6727m/z	no data base match	0.00706453	-1.63294
l_p1449_14.33_986.9028m/z	14.33_986.9028m/z	no data base match	0.00713376	1.53167
l_p318_11.90_536.5050m/z	Cer(d14:1(4E)/20:0(2OH))	2	0.00716429	-1.66588
l_n180_12.70_769.5581m/z	12.70_769.5581m/z	no data base match	0.00798614	1.54137
l_p115_10.64_610.4359m/z	10.64_610.4359m/z	no data base match	0.00803298	-1.74913
l_p989_12.90_641.6427m/z	12.90_641.6427m/z	no data base match	0.0082161	-1.30438
l_p1506_14.80_1196.1217m/z	14.80_1196.1217m/z	no data base match	0.00854323	-1.85514
l_p1848_9.47_616.1770m/z	9.47_616.1770m/z	no data base match	0.00864542	-2.16458
l_p675_12.41_132.3306m/z	12.41_132.3306m/z	no data base match	0.00883604	-1.404
l_p1112_13.11_680.6874m/z	Cer(d18:0/26:0)	2.5	0.00895892	-1.10743
l_p701_12.42_247.2953m/z	12.42_247.2953m/z	no data base match	0.00903263	-1.09091
l_p1214_13.38_523.4703m/z	1,2-Dihydroneurosporene	3	0.00953732	-2.05089
l_p225_11.56_678.5069m/z	PC(12:0/16:0)	3.5	0.00976428	1.63939
l_p195_11.38_361.2770m/z	11.38_361.2770m/z	no data base match	0.00976461	-1.03292
l_p1395_14.09_958.8770m/z	TG(18:0/20:0/20:3(8Z,11Z,14Z))[iso6]	3	0.0110925	1.39772
l_n100_11.51_492.3473m/z	CerP(d15:0/10:0)	2	0.0111286	-2.01238
l_p1827_9.35_512.3357m/z	GPA(10:0/11:0)	2	0.011884	-1.29843
l_p263_11.73_730.5382m/z	PC(14:0/18:2(11Z,14Z))	3	0.0119089	1.14098
l_p697_12.42_244.8463m/z	12.42_244.8463m/z	no data base match	0.0120313	-1.04731
l_p310_11.87_706.5410m/z	DG(20:4(5Z,8Z,11Z,14Z)/22:6(4Z,7Z,10Z,13Z,16Z,19Z)/0:0)[iso2]	3.5	0.0122378	1.12111
l_p696_12.42_243.0176m/z	12.42_243.0176m/z	no data base match	0.0123179	-1.06559
l_p1531_5.98_674.4266m/z	PI(22:0/0:0)	2	0.0125178	-1.04325
l_p789_12.51_917.6851m/z	PI(O-20:0/22:1(11Z))	2	0.012736	1.79554
l_p1407_14.17_1036.9228m/z	TG(20:0/22:0/22:6(4Z,7Z,10Z,13Z,16Z,19Z))[iso6]	2	0.0130195	3.06966
l_p1519_5.83_618.3996m/z	Jurubine	3	0.0133619	-1.18519
l_p1448_14.33_960.8936m/z	TG(18:0/18:0/22:2(13Z,16Z))[iso3]	3	0.0137486	1.15446
l_n196_12.88_845.6697m/z	TG(12:0/18:2(9Z,12Z)/22:6(4Z,7Z,10Z,13Z,16Z,19Z))[iso6]	2	0.0140588	-1.00929
l_p1604_7.41_652.4219m/z	GPSer(10:0/16:0)	2	0.0143334	-1.38702
l_p1415_14.18_972.8950m/z	TG(15:0/22:0/22:3(10Z,13Z,16Z))[iso6]	2	0.0145505	1.56316
l_n191_12.83_754.5738m/z	PC(O-16:0/17:0)	2	0.0147824	-1.43357
l_p1362_13.99_1008.8911m/z	TG(20:0/20:5(5Z,8Z,11Z,14Z,17Z)/22:1(11Z))[iso6]	3	0.0147937	1.70853
l_p672_12.41_131.2318m/z	12.41_131.2318m/z	no data base match	0.0150836	-1.26976
l_p1138_13.23_495.4401m/z	DG(12:0/16:0/0:0)[iso2]	3	0.0160308	-2.05644
l_p704_12.42_249.9018m/z	12.42_249.9018m/z	no data base match	0.0183139	-1.03081
l_p1137_13.22_740.6750m/z	TG(13:0/14:0/15:0)[iso6]	4	0.01866	-1.66104
l_n89_11.10_818.5864m/z	Sulfatide(d14:0/24:0)	2	0.0191041	1.62593
l_p1111_13.11_467.4080m/z	13.11_467.4080m/z	no data base match	0.0193651	-2.74869
l_p1613_7.57_316.2500m/z	Decanoylcarnitine	2	0.0198054	2.20387
l_p1145_13.24_748.6531n	TG(12:0/16:0/16:1(9Z))[iso6]	4.5	0.0199372	-1.50449
l_p287_11.79_688.4960m/z	DG(20:5(5Z,8Z,11Z,14Z,17Z)/0:0/20:5(5Z,8Z,11Z,14Z,17Z)) (d5)	2	0.0199689	1.88906
l_p673_12.41_131.7206m/z	12.41_131.7206m/z	no data base match	0.0204137	-1.04904
l_n223_13.09_1138.3220m/z	13.09_1138.3220m/z	no data base match	0.0207777	-2.04867
l_p771_12.48_682.6311m/z	DG(19:0/20:1(11Z)/0:0)[iso2]	3	0.0211962	-1.13899
l_n51_10.53_466.2943m/z	PC(0:0/14:0)	3	0.0216338	-1.19502
l_n234_13.16_784.6246m/z	GPEtn(14:0/26:0)	2	0.0219296	-1.65109
l_p253_11.68_551.5040m/z	11.68_551.5040m/z	no data base match	0.0222738	-1.13316
l_p243_11.64_704.5258m/z	DG(20:5(5Z,8Z,11Z,14Z,17Z)/22:6(4Z,7Z,10Z,13Z,16Z,19Z)/0:0)[iso2]	2	0.0223274	1.24024
l_p1805_9.26_494.3244m/z	PS(O-18:0/0:0)	2	0.0230221	1.27537
l_p1071_13.01_990.7897m/z	13.01_990.7897m/z	no data base match	0.0231941	1.79335
l_n4_10.06_500.2767m/z	LysoPE(0:0/18:1(11Z))	3.5	0.0233355	1.07998
l_p1146_13.25_792.7040m/z	TG(14:1(9Z)/16:0/16:1(9Z))[iso6]	3	0.0235169	-1.25247
l_p321_11.90_782.7344m/z	11.90_782.7344m/z	no data base match	0.0260798	-1.69315
l_p1602_7.37_696.4469m/z	7.37_696.4469m/z	no data base match	0.0263001	-1.30504
l_n250_13.30_812.6526m/z	beta-hydroarchaetidylethanolamine	2	0.026479	-2.0372
l_p1482_14.58_1014.9385m/z	TG(19:0/21:0/22:3(10Z,13Z,16Z))[iso6]	3.5	0.0273404	1.78028
l_p1907_9.76_515.8157m/z	9.76_515.8157m/z	no data base match	0.0273985	-1.79075
l_p1113_13.11_738.6586m/z	TG(12:0/14:1(9Z)/16:0)[iso6]	3	0.0283414	-1.74639
l_p1349_13.92_1032.8937m/z	TG(20:0/22:2(13Z,16Z)/22:6(4Z,7Z,10Z,13Z,16Z,19Z))[iso6]	3	0.0287528	2.14259
l_p405_12.11_133.1813m/z	12.11_133.1813m/z	no data base match	0.0290574	1.40599
l_p134_10.79_431.3899m/z	(3beta,5alpha,6beta,24R)-Stigmastane-3,5,6-triol	3	0.0291701	-1.52158
l_p1955_9.89_639.4411m/z	GPA(13:0/20:3)	2	0.029942	1.36234
l_p1140_13.24_467.4087m/z	DG(10:0/16:0/0:0)	2	0.0304479	-2.15105
l_n166_12.59_536.5106m/z	12.59_536.5106m/z	no data base match	0.0305342	1.05889
l_p1751_8.96_239.1509m/z	8.96_239.1509m/z	no data base match	0.0310543	1.63743
l_p1694_8.46_137.0619m/z	2-Methyl-2-pentenoic acid	1.5	0.0319493	1.76783
l_p1307_13.70_234.9548m/z	13.70_234.9548m/z	no data base match	0.0324137	-2.14526
l_p1906_9.76_515.3145m/z	9.76_515.3145m/z	no data base match	0.0327843	-1.63719
l_p1217_13.39_820.7366m/z	TG(12:0/16:0/20:2(11Z,14Z))[iso6]	3	0.0328515	-1.14582
l_p1964_9.91_337.1569m/z	9.91_337.1569m/z	no data base match	0.0333415	-1.94251
l_p1463_14.45_1038.9388m/z	TG(20:0/22:0/22:5(7Z,10Z,13Z,16Z,19Z))[iso6]	2	0.0336841	1.95251
l_p1689_8.44_221.1199m/z	8.44_221.1199m/z	no data base match	0.0345701	1.09971
l_p1361_13.98_970.8784m/z	TG(16:0/21:0/22:4(7Z,10Z,13Z,16Z))[iso6]	3.5	0.0353334	1.45579
l_p1213_13.38_521.4561m/z	DG(13:0/17:1(9Z)/0:0)[iso2]	3	0.0355188	-1.56137
l_p369_12.00_790.5584m/z	PI-Cer(d20:1/16:0)	3.5	0.0355855	1.03665
l_p106_10.57_678.4700m/z	PS(P-16:0/13:0)	2	0.0361173	1.16083
l_p791_12.51_972.7325m/z	LMSP0501AD07	3.5	0.0361273	2.57175
l_p1877_9.61_484.2844m/z	9.61_484.2844m/z	no data base match	0.0363859	1.12906
l_p1771_9.07_468.3097m/z	9.07_468.3097m/z	no data base match	0.0372592	1.22398
l_p1488_14.62_752.5578m/z	GPCho(15:0/20:3)	2	0.0373279	-1.11733
l_p1451_14.36_879.8418m/z	14.36_879.8418m/z	no data base match	0.0381579	-1.50032
l_p1142_13.24_521.4570m/z	13.24_521.4570m/z	no data base match	0.0388256	-1.7658
l_p1265_13.55_575.5034m/z	Mayolene-19	3	0.0398271	-1.04222
l_p1926_9.82_556.3044m/z	PS(22:4(7Z,10Z,13Z,16Z)/0:0)	2	0.0403578	1.06228
l_p1123_13.18_752.6734m/z	TG(12:0/15:1(9Z)/16:0)[iso6]	3	0.0411226	-1.945
l_p653_12.37_788.9566m/z	12.37_788.9566m/z	no data base match	0.0416986	1.15779
l_p156_10.92_383.3476m/z	MG(21:0/0:0/0:0)	1.5	0.0420883	1.55815
l_n358_9.53_514.6717m/z	9.53_514.6717m/z	no data base match	0.0421391	1.15663
l_p1268_13.56_874.9596m/z	13.56_874.9596m/z	no data base match	0.0429966	-1.9106
l_n58_10.57_331.2649m/z	Furanoid acid - F6	2	0.0430062	1.91997
l_p1478_14.54_656.6336m/z	16:0 Campesteryl ester	2	0.0438877	-1.16171
l_p1059_13.00_710.6280m/z	TG(12:0/12:0/16:1(9Z))[iso3]	2	0.0443789	-1.66337
l_p1983_9.99_636.4223m/z	9.99_636.4223m/z	no data base match	0.0444538	1.26548
l_p1303_13.68_876.9751m/z	13.68_876.9751m/z	no data base match	0.0455645	-1.8147
l_p1333_13.81_980.8606m/z	TG(16:0/22:0/22:6(4Z,7Z,10Z,13Z,16Z,19Z))[iso6]	2	0.0461795	1.16386
l_p1222_13.41_547.4735m/z	DG(10:0/22:2/0:0)	2	0.0464112	-1.60623
l_p869_12.66_951.8056n	12.66_951.8056n	no data base match	0.0464673	1.72627
l_p130_10.74_284.2959m/z	Stearamide	2	0.0469683	-1.0499
l_p175_11.22_401.3420m/z	2-arachidonoyl glycerol-d5	2	0.0471417	1.33271
l_p1754_9.00_159.1195m/z	9.00_159.1195m/z	no data base match	0.0472849	1.46263
l_p1424_14.21_847.8081m/z	DG(26:0/26:1/0:0)	2	0.0474568	-1.15338
l_p1826_9.35_371.1641m/z	Flemiculosin	2	0.0475616	-1.21968
l_p90_10.50_664.4520m/z	PS(P-16:0/12:0)	2	0.047865	1.42221
l_n246_13.23_713.4930m/z	CL(1'-[16:0/16:0],3'-[18:0/20:4(5Z,8Z,11Z,14Z)])	3	0.0480061	1.08369
l_p1038_12.95_912.7548m/z	12.95_912.7548m/z	no data base match	0.0497645	1.12026
